# Causal SNP regulating *FAM13B* expression identified for the Chr. 5q31 atrial fibrillation susceptibility locus

**DOI:** 10.1101/719914

**Authors:** Gregory Tchou, Shamone Gore-Panter, Jeffrey Hsu, Fang Liu, Nana Liu, Christine S. Moravec, John Barnard, David R. Van Wagoner, Mina K. Chung, Jonathan D. Smith

**Author notes:** These authors are all corresponding authors Address correspondence to Jonathan D. Smith, Box NC10, Cleveland Clinic, 9500 Euclid Avenue, Cleveland, OH, 44195, USA. These authors contributed equally to this study (Gregory Tchou, Shamone Gore-Panter, Jeffrey Hsu, Fang Liu). **Abbreviations:** GWAS, genome wide association study; AF, atrial fibrillation; SNP, single nucleotide polymorphism; eQTL, expression quantitative trait loci; LA, left atrium; RNAseq, next generation RNA sequencing; lncRNAs, long noncoding RNA; FDR, false discovery rate; AFR, atrial fibrillation rhythm at time of surgery; SR, sinus rhythm at time of surgery; SVA, surrogate variable analysis; VST, variance-stabilized transformation; MDS, multidimensional scaling; LAA, left atrial appendage; AF/SR, history of AF but in sinus rhythm at time of surgery; TSS, transcription start site; LD, linkage disequilibrium; iPSC, inducible pluripotent stem cell; I_Na_, sodium current; I_NaL_, late sodium current.

## Abstract

**Rationale:** Our prior RNA sequencing study found that FAM13B gene expression in human left atrial appendages was strongly associated with an atrial fibrillation (AF) susceptibility-associated variant on chr. 5q31.

**Objective:** To identify the common genetic variant responsible for regulating FAM13B expression and the effect of FAM13B expression on cardiomyocyte gene expression in order to gain insight into the functional mechanism of the chr. 5q31 AF susceptibility locus.

**Methods and Results:** By taking advantage of a smaller linkage disequilibrium block in African descent subjects and available chromatin conformation data, we identified the common single nucleotide polymorphism (SNP) rs17171731 as a candidate genetic variant controlling FAM13B gene expression in the left atrium. Functional analysis demonstrated that the AF risk allele of rs17171731 had less enhancer activity than the protective allele. Gel mobility shift studies determined that the risk allele bound to an additional protein that may function as a transcriptional repressor. Knockdown of *FAM13B* expression in stem cell-derived human cardiomyocytes (iCM) altered the expression of >1000 genes and modified the sodium current, consistent with increased susceptibility to atrial fibrillation. Transfection of GFP tagged FAM13B into iCMs demonstrated expression on the plasma membrane and at the Z-disk.

**Conclusions:** The chr. 5q31 AF risk variant was identified as rs17171731, with the risk allele having less enhancer activity, leading to decreased expression of *FAM13B*, which resides on the plasma membrane and the Z-disk, and appears to play a role in the regulation of cardiomyocyte gene expression and the late sodium current.

---

Atrial fibrillation (AF) is the most common human arrhythmia and has a strong heritable component. ^1^ The most recent genome wide association studies (GWAS) for AF susceptibility identified ∼100 loci associated with AF. ^2,3^. However, further work on each locus is necessary to identify the causal gene, the causal genetic variant, and the mechanism for association with AF. Since most AF GWAS SNPs, or those in strong linkage disequilibrium with them, do not alter the protein amino acid sequence, we hypothesize that most of these GWAS loci are regulatory, leading to changes in gene expression rather than protein structure. Our prior expression quantitative trait locus (eQTL) study utilized next generation RNA sequencing (RNAseq) and single nucleotide polymorphism (SNP) genotyping in human left atrial appendages to identify the *cis* genes whose expression are associated with the top SNP at the AF GWAS loci. ^4^ We identified FAM13B as the gene whose expression is associated with the top GWAS SNP at chr. 5q31. Here, we describe how an eQTL analysis in a small African descent cohort led to the identification of a candidate SNP, rs17171731, in the chr. 5q31 AF GWAS locus that controls *FAM13B* gene expression. We validated this candidate SNP through reporter gene transfections, gel mobility shift assays, and gene editing in human pluripotent stem cells. Thus, the chr. 5q31 GWAS locus appears to be mediated by regulating the expression of FAM13B, a poorly characterized member of the rho GTP activating domain gene family. ^5,6^ We then used siRNA to knockdown *FAM13B* in stem cell-derived cardiomyocytes in order to investigate the mechanism by which decreased *FAM13B* gene expression leads to increased AF risk. Knockdown of *FAM13B* expression altered the expression of >1000 cardiomyocyte genes, including a subunit of the voltage-dependent sodium channel, which suggests possible mechanisms by which the genetic regulation of *FAM13B* could result in AF susceptibility. Expression of GFP-tagged FAM13B in stem cell derived cardiomyocytes s localized FAM13B protein to the plasma membrane and Z-disk.

## Supplemental Table 1 for "Causal SNP regulating *FAM13B* expression identified for the Chr. 5q31 atrial fibrillation susceptibility locus"

### Sheet: KD Gene list
Supplemental Table 7. FAM13B knockdown mediated changes in gene expression.
Gene Symbol	Entrez GeneID	Ensembl GeneID	Gene Length (bp)	Log2 Fold Change (FAM13B siRNA vs. scr siRNA)	AveExpr (Log2 counts/ million)	P-Value	adj. P-Value
EPPK1	83481	ENSG00000261150	7273	1.50722	7.55569	9.98936e-07	0.00309369
TBC1D8	11138	ENSG00000204634	4147	-0.965483	6.48509	1.12322e-06	0.00309369
HDDC2	51020	ENSG00000111906	1615	-1.13833	4.83322	1.12324e-06	0.00309369
MYH11	4629	ENSG00000133392	6942	1.83859	3.2466	4.32386e-07	0.00309369
SLC4A4	8671	ENSG00000080493	8010	-1.03412	5.32659	1.74048e-06	0.00383498
TCAP	8557	ENSG00000173991	963	-1.0603	8.36529	5.3823e-06	0.00745797
RASD1	51655	ENSG00000108551	1746	-0.883279	4.63941	5.98739e-06	0.00745797
FAM120B	84498	ENSG00000112584	3239	-0.897387	4.33416	6.74148e-06	0.00745797
SLC41A1	254428	ENSG00000133065	4854	-0.928029	6.39523	7.78058e-06	0.00745797
ACE2	59272	ENSG00000130234	3507	1.29642	6.56296	8.12341e-06	0.00745797
SCN2B	6327	ENSG00000149575	4922	-1.13985	4.30948	7.33105e-06	0.00745797
SCML1	6322	ENSG00000047634	2911	-1.54547	3.08883	4.85001e-06	0.00745797
PDE4DIP	9659	ENSG00000178104	12539	-1.14617	9.99629	9.19835e-06	0.00779525
XRCC4	7518	ENSG00000152422	1704	0.895582	7.19982	1.21083e-05	0.00841003
FAM13B	51306	ENSG00000031003	5624	-2.16799	5.40462	1.16807e-05	0.00841003
MT1X	4501	ENSG00000187193	404	1.04115	3.28028	1.22139e-05	0.00841003
KRT80	144501	ENSG00000167767	3894	0.788844	4.73972	1.37679e-05	0.00863526
CASQ2	845	ENSG00000118729	2702	1.50848	9.29905	1.55389e-05	0.00863526
SLC40A1	30061	ENSG00000138449	3355	-1.28556	5.68226	1.6016e-05	0.00863526
DRAM2	128338	ENSG00000156171	1886	0.714544	5.18386	1.74274e-05	0.00863526
TMEM64	169200	ENSG00000180694	4819	-1.24585	6.2621	1.77898e-05	0.00863526
FAM63A	55793	ENSG00000143409	3099	-0.678709	5.32049	1.80277e-05	0.00863526
ABHD13	84945	ENSG00000139826	5302	-0.891007	4.94392	1.78872e-05	0.00863526
NME4	4833	ENSG00000103202	1007	-0.966091	5.46112	2.12136e-05	0.00937995
FAM168A	23201	ENSG00000054965	1767	-1.31336	3.89093	2.12852e-05	0.00937995
UBE2F	140739	ENSG00000184182	1354	-1.07481	5.36782	2.61367e-05	0.0110112
MT1E	4493	ENSG00000169715	506	1.09781	3.14224	2.69859e-05	0.0110112
ATPIF1	93974	ENSG00000130770	1911	-0.629472	7.25193	2.8358e-05	0.0111579
ZNF106	64397	ENSG00000103994	10460	-1.54036	8.60382	3.07095e-05	0.0114273
C12orf75	387882	ENSG00000235162	1366	0.892966	5.17618	3.15402e-05	0.0114273
CDK6	1021	ENSG00000105810	11762	-1.69908	7.56107	3.21546e-05	0.0114273
SLC1A4	6509	ENSG00000115902	4777	-0.743123	4.81712	3.62526e-05	0.0115581
LINC01405	100131138	ENSG00000185847	361	-0.720105	5.70301	3.66547e-05	0.0115581
CPD	1362	ENSG00000108582	8025	-0.847181	6.92022	3.75138e-05	0.0115581
SPTLC1	10558	ENSG00000090054	3283	-0.640769	5.15757	3.88812e-05	0.0115581
CXorf56	63932	ENSG00000018610	2433	-1.49485	3.71594	3.56698e-05	0.0115581
SLC2A1	6513	ENSG00000117394	3670	-0.853999	5.40358	3.99167e-05	0.0115581
BMP7	655	ENSG00000101144	4031	-0.583012	7.69283	4.09156e-05	0.0115581
CNTNAP1	8506	ENSG00000108797	5454	-0.711855	3.84859	3.89907e-05	0.0115581
FAM210B	116151	ENSG00000124098	3034	-1.18641	5.27007	4.46758e-05	0.0121038
LYPLA1	10434	ENSG00000120992	2574	-1.40358	6.758	4.50447e-05	0.0121038
VBP1	7411	ENSG00000155959	1628	-1.10651	5.82903	5.39992e-05	0.0135574
CACNA1B	774	ENSG00000148408	9790	1.01817	4.9597	5.41457e-05	0.0135574
SOBP	55084	ENSG00000112320	6232	-0.882696	3.82662	5.25773e-05	0.0135574
HEATR5A	25938	ENSG00000129493	6856	-0.587154	6.59383	5.99565e-05	0.0146787
CSNK1A1	1452	ENSG00000113712	3149	-0.65664	8.28371	6.27017e-05	0.0150171
MPV17L2	84769	ENSG00000254858	1360	-0.883837	4.56198	6.73044e-05	0.0157764
MLF1	4291	ENSG00000178053	2322	0.618746	6.43365	7.03709e-05	0.0160871
FOXO4	4303	ENSG00000184481	3348	-0.619141	4.42558	7.6797e-05	0.0160871
HRH2	3274	ENSG00000113749	4048	-1.07927	4.14471	7.63978e-05	0.0160871
BSG	682	ENSG00000172270	2260	-0.68787	9.06181	7.79518e-05	0.0160871
H19	283120	ENSG00000130600	2308	-0.931155	10.273	7.8238e-05	0.0160871
RAB11FIP1	80223	ENSG00000156675	7856	-0.692715	5.18049	7.89779e-05	0.0160871
CNN1	1264	ENSG00000130176	1586	0.612094	9.80727	8.13229e-05	0.0160871
MAP3K7CL	56911	ENSG00000156265	1997	0.800957	3.90846	8.32315e-05	0.0160871
CLDN1	9076	ENSG00000163347	3452	0.736084	3.47897	8.17887e-05	0.0160871
CPA4	51200	ENSG00000128510	2817	-1.16294	1.93931	7.82912e-05	0.0160871
INPP5D	3635	ENSG00000168918	4877	1.51511	4.33171	9.13623e-05	0.0172268
APOBEC2	10930	ENSG00000124701	1634	-0.726095	7.58746	9.22555e-05	0.0172268
PARP2	10038	ENSG00000129484	1887	-1.09916	3.84464	9.69848e-05	0.0177221
PDE4B	5142	ENSG00000184588	5213	0.774038	4.50591	0.000103337	0.0177221
OSER1	51526	ENSG00000132823	1572	-0.583896	4.70311	0.000103214	0.0177221
UBE4B	10277	ENSG00000130939	5905	-0.604799	5.35935	0.00010296	0.0177221
BBS1	582	ENSG00000174483	3370	-0.64795	4.59283	0.00010432	0.0177221
ZNRF1	84937	ENSG00000186187	4633	-0.527717	5.03535	0.00010456	0.0177221
C14orf180	400258	ENSG00000274126	1847	-0.866122	4.76105	0.000108555	0.01785
LIN52	91750	ENSG00000205659	1798	-0.823669	3.31114	0.000107925	0.01785
NOTCH2	4853	ENSG00000134250	11425	-0.510251	7.88011	0.000113344	0.0181916
TNFRSF10D	8793	ENSG00000173530	3535	0.936294	5.65801	0.00011871	0.0181916
KPNA1	3836	ENSG00000114030	7012	0.648913	7.5269	0.000119129	0.0181916
ARPC1A	10552	ENSG00000241685	1607	-0.615951	6.93581	0.000119328	0.0181916
SNX24	28966	ENSG00000064652	2137	-0.545832	4.70566	0.000122634	0.0181916
GNB1	2782	ENSG00000078369	3128	-1.08106	7.20662	0.000120277	0.0181916
ZCCHC24	219654	ENSG00000165424	4933	-0.619516	7.92932	0.000124758	0.0181916
	51714	ENSG00000198843	3490	-0.70985	7.53314	0.000125325	0.0181916
NA	151162	NA	5233	-0.460368	7.66716	0.00012696	0.0181916
PITPNM1	9600	ENSG00000110697	4226	0.749371	8.05372	0.000127675	0.0181916
CPNE5	57699	ENSG00000124772	3339	-1.36748	5.01117	0.000132556	0.0181916
HSP90AA1	3320	ENSG00000080824	4074	0.785069	9.52559	0.000129587	0.0181916
PTPMT1	114971	ENSG00000110536	2740	1.05701	4.52062	0.00013375	0.0181916
SZRD1	26099	ENSG00000055070	3634	-0.457939	6.90962	0.000130676	0.0181916
FSD1L	83856	ENSG00000106701	4531	0.874037	3.41647	0.000137386	0.0184583
SLC30A2	7780	ENSG00000158014	2473	0.904368	4.47767	0.000147322	0.0188727
FNDC5	252995	ENSG00000160097	3184	-0.634484	5.72497	0.000144401	0.0188727
APBA2	321	ENSG00000034053	3639	0.693732	3.29292	0.000146708	0.0188727
ABHD17A	81926	ENSG00000129968	1716	-0.824883	5.45348	0.000146625	0.0188727
IRX3	79191	ENSG00000177508	2308	-0.595933	4.04644	0.000153499	0.0190011
PGAM2	5224	ENSG00000164708	857	-0.601518	5.45097	0.00015202	0.0190011
SMYD1	150572	ENSG00000115593	4347	-0.494477	9.22506	0.000151948	0.0190011
CEBPG	1054	ENSG00000153879	3736	0.563845	5.81384	0.000155804	0.0190721
HRC	3270	ENSG00000130528	2385	-0.569738	8.74425	0.000167105	0.0202307
EPDR1	54749	ENSG00000086289	2599	-0.598062	4.98661	0.000170101	0.0203303
CAMK2D	817	ENSG00000145349	6094	-0.592525	9.52507	0.000171619	0.0203303
IRGQ	126298	ENSG00000167378	9687	-0.661332	7.41372	0.000176159	0.0205342
GRSF1	2926	ENSG00000132463	6874	-0.471497	7.60574	0.000177067	0.0205342
IFNLR1	163702	ENSG00000185436	4549	0.48665	5.61108	0.000190955	0.0218621
ODC1	4953	ENSG00000115758	2062	0.501871	7.99045	0.000192487	0.0218621
PAK1IP1	55003	ENSG00000111845	1497	-0.600962	3.29503	0.000199669	0.0220139
NSMCE3	56160	ENSG00000282130	1660	-0.45602	5.38247	0.00019652	0.0220139
ELP6	54859	ENSG00000163832	1349	-0.492103	4.47395	0.000201499	0.0220139
KLHDC7A	127707	ENSG00000179023	5070	1.02842	2.08476	0.000201816	0.0220139
ARHGEF6	9459	ENSG00000129675	5272	0.787741	6.49154	0.000206054	0.0222559
COL4A3BP	10087	ENSG00000113163	5618	-0.714667	5.5122	0.000212992	0.0227819
ACAP2	23527	ENSG00000114331	7170	-0.987688	6.04746	0.000219155	0.0232157
WDR1	9948	ENSG00000071127	3143	0.572891	8.59007	0.000222899	0.0233875
CCNB1IP1	57820	ENSG00000100814	1889	0.651685	6.21847	0.000225462	0.0234332
PLA2G15	23659	ENSG00000103066	2723	-0.532634	5.31157	0.000231952	0.0238824
WSB1	26118	ENSG00000109046	2832	0.854711	6.11971	0.000235328	0.0240056
TNFAIP8	25816	ENSG00000145779	2190	0.711772	3.58315	0.00024095	0.0241531
S1PR3	1903	ENSG00000213694	4206	-0.576418	4.01203	0.000243707	0.0241531
RRBP1	6238	ENSG00000125844	3792	-0.871511	4.21836	0.000244066	0.0241531
PARK2	5071	ENSG00000185345	4073	-0.981239	3.00849	0.000245543	0.0241531
COL11A2	1302	ENSG00000232541	6607	-0.616958	5.93505	0.000248064	0.0241851
RNF103	7844	ENSG00000239305	3477	-0.659193	6.13447	0.000255868	0.0247272
UACA	55075	ENSG00000137831	7262	-0.831662	9.61106	0.000259021	0.0248143
SBF2	81846	ENSG00000133812	7439	0.468558	6.81797	0.000273204	0.0259473
UNC119B	84747	ENSG00000175970	4811	0.598071	5.38198	0.000277748	0.026021
GSTP1	2950	ENSG00000084207	958	0.430837	8.26471	0.000278703	0.026021
DNAJC6	9829	ENSG00000116675	5750	-0.634569	6.11835	0.000284737	0.0262899
VPS39	23339	ENSG00000166887	4832	-0.656398	6.1265	0.000286356	0.0262899
NLGN1	22871	ENSG00000169760	4918	0.825866	3.69619	0.000289634	0.0263611
PPP1R3B	79660	ENSG00000173281	5562	-0.638069	6.85562	0.000291917	0.0263611
HACD3	51495	ENSG00000074696	3208	-0.761236	6.20779	0.000297212	0.026621
TMEM170B	100113407	ENSG00000205269	8362	-0.679988	4.0301	0.000314613	0.0272714
PIH1D1	55011	ENSG00000104872	1246	0.442366	4.66498	0.000317649	0.0272714
TNFRSF19	55504	ENSG00000127863	4472	0.491148	5.09637	0.000313261	0.0272714
USP32	84669	ENSG00000170832	7026	-0.549826	6.29649	0.000320147	0.0272714
AQP1	358	ENSG00000240583	3172	0.423277	8.59086	0.000320806	0.0272714
SNX13	23161	ENSG00000071189	6371	-0.530554	6.20657	0.000324277	0.0272714
PTP4A1	7803	ENSG00000112245	5082	0.777611	7.18584	0.000322894	0.0272714
RCAN3	11123	ENSG00000117602	1700	0.826622	2.02554	0.000320022	0.0272714
THAP5	168451	ENSG00000177683	3661	-0.986744	5.29888	0.000335023	0.0277565
PLA2G12A	81579	ENSG00000123739	5235	-0.598806	6.02784	0.000335083	0.0277565
C12orf43	64897	ENSG00000157895	1920	-0.698819	3.00675	0.000348804	0.0279826
ATF1	466	ENSG00000123268	2505	-0.555131	4.37777	0.000347185	0.0279826
SEMA5B	54437	ENSG00000082684	4707	-0.935152	3.35206	0.000371095	0.0279826
OSBPL10	114884	ENSG00000144645	4213	0.889193	4.08972	0.000366831	0.0279826
KITLG	4254	ENSG00000049130	5443	0.609395	4.43809	0.000361108	0.0279826
LYSMD1	388695	ENSG00000163155	2508	-0.939686	4.0047	0.000370321	0.0279826
PCSK7	9159	ENSG00000160613	3484	0.440112	5.8674	0.000346682	0.0279826
GALNT5	11227	ENSG00000136542	3131	0.467326	4.59114	0.000363908	0.0279826
TMEM229B	161145	ENSG00000198133	4068	0.821904	2.03568	0.000342641	0.0279826
SCARNA7	677767	ENSG00000238741	330	0.449868	5.7811	0.000353805	0.0279826
UBE2D1	7321	ENSG00000072401	2651	-0.44663	4.84452	0.000373372	0.0279826
AP3D1	8943	ENSG00000065000	5014	-0.489941	7.17303	0.00036117	0.0279826
RPS24	6229	ENSG00000138326	2960	-0.78739	7.85634	0.000364863	0.0279826
IARS	3376	ENSG00000196305	4576	0.43628	8.20325	0.000370198	0.0279826
AFMID	125061	ENSG00000183077	2160	-0.547935	4.10913	0.000383133	0.0283287
RETSAT	54884	ENSG00000042445	3311	0.478908	4.8744	0.000381872	0.0283287
RNF14	9604	ENSG00000013561	3215	0.56335	7.51275	0.000386279	0.0283709
PYROXD2	84795	ENSG00000119943	2065	-0.638655	3.83888	0.000397401	0.0286912
TNFRSF10C	8794	ENSG00000173535	1494	0.529901	3.90244	0.000402916	0.0286912
PLEKHH3	79990	ENSG00000068137	3062	-0.585996	5.01157	0.000401833	0.0286912
CHORDC1	26973	ENSG00000110172	3385	-0.556344	5.21197	0.000404138	0.0286912
MAGED1	9500	ENSG00000179222	2971	-1.06406	7.41436	0.000402806	0.0286912
CGNL1	84952	ENSG00000128849	7157	-0.671465	6.63245	0.000406266	0.0286912
PIGK	10026	ENSG00000142892	4626	-0.709405	5.17429	0.000420295	0.0294929
PRPF19	27339	ENSG00000110107	2341	0.491352	4.78797	0.00043413	0.030271
CPNE1	8904	ENSG00000214078	2588	0.424636	5.76114	0.000439309	0.0303603
TDG	6996	ENSG00000139372	3244	0.385049	5.68498	0.000440922	0.0303603
EFHD1	80303	ENSG00000115468	2107	0.534039	3.64783	0.000452607	0.0307948
KCNJ5	3762	ENSG00000120457	2912	-0.955854	4.84163	0.000452823	0.0307948
FCHSD1	89848	ENSG00000197948	4320	0.84792	2.01252	0.000458135	0.0309649
PTBP1	5725	ENSG00000011304	3281	-0.445401	4.85479	0.000466766	0.0313217
SYT11	23208	ENSG00000132718	5280	0.509392	4.50492	0.000476707	0.0313217
LAPTM4A	9741	ENSG00000068697	1765	-1.03379	4.91376	0.00047288	0.0313217
MTHFD2	10797	ENSG00000065911	2286	0.456699	5.54788	0.00047167	0.0313217
NRAP	4892	ENSG00000197893	5508	-0.77997	6.93165	0.00047763	0.0313217
PLEKHB1	58473	ENSG00000021300	2892	0.70503	2.95599	0.000517275	0.0316051
ANXA9	8416	ENSG00000143412	1824	-0.886514	2.48175	0.000509222	0.0316051
CHSY3	337876	ENSG00000198108	3492	-0.795906	3.65426	0.000522207	0.0316051
ADGRD1	283383	ENSG00000111452	5386	-0.848284	4.38106	0.000508864	0.0316051
SYT7	9066	ENSG00000011347	4532	-0.759938	4.45537	0.000507886	0.0316051
MYL3	4634	ENSG00000160808	929	0.420472	11.1761	0.000486622	0.0316051
FAM20B	9917	ENSG00000116199	5946	-0.941015	6.20274	0.000495758	0.0316051
MACF1	643314	ENSG00000127603	6979	-0.672088	5.96388	0.000500884	0.0316051
CLDN12	9069	ENSG00000157224	3600	0.40143	4.85232	0.000519134	0.0316051
ST3GAL1	6482	ENSG00000008513	6971	-0.508211	8.00369	0.000496507	0.0316051
ALDOC	230	ENSG00000109107	1651	-1.54492	6.68765	0.000508159	0.0316051
MAFG	4097	ENSG00000197063	5218	-0.57449	5.50641	0.000519131	0.0316051
WWC2	80014	ENSG00000151718	8809	-0.740077	7.07342	0.000507649	0.0316051
COMMD6	170622	ENSG00000188243	1722	0.386131	6.16781	0.000524083	0.0316051
MGAT5	4249	ENSG00000152127	2421	-0.382193	6.77351	0.000524983	0.0316051
CPPED1	55313	ENSG00000103381	6143	0.637654	3.29464	0.000536099	0.0317248
APOBEC3C	27350	ENSG00000244509	1127	0.85169	4.56156	0.000538974	0.0317248
SPTSSA	171546	ENSG00000165389	2534	0.380217	5.20763	0.000531271	0.0317248
HIGD1A	25994	ENSG00000181061	3055	0.431614	8.96491	0.000532946	0.0317248
SYNPO2	171024	ENSG00000172403	13782	-0.498892	8.41049	0.000541369	0.0317248
PDCL3	79031	ENSG00000115539	1075	-0.828211	3.24572	0.000554946	0.0318543
C11orf1	64776	ENSG00000137720	984	0.491166	3.69246	0.000559023	0.0318543
PIGA	5277	ENSG00000165195	3626	-0.552599	3.16163	0.000610481	0.0318543
RNF130	55819	ENSG00000113269	1847	0.451516	4.63228	0.000565208	0.0318543
SH3RF1	57630	ENSG00000154447	5265	-0.753814	2.55882	0.00061475	0.0318543
PIK3CA	5290	ENSG00000121879	3712	-0.978925	5.40257	0.000559733	0.0318543
KLHL28	54813	ENSG00000179454	6551	-1.03039	5.02863	0.000570168	0.0318543
SNRPF	6636	ENSG00000139343	793	0.471049	3.54386	0.000621279	0.0318543
R3HDM2	22864	ENSG00000179912	3974	-0.41564	4.46074	0.00059146	0.0318543
FBXL19-AS1	283932	ENSG00000260852	3951	0.817349	3.28595	0.000631474	0.0318543
SPAST	6683	ENSG00000021574	5213	-1.03478	5.45472	0.000568667	0.0318543
DUSP22	56940	ENSG00000112679	1481	-0.589058	3.92784	0.00061412	0.0318543
SUMO3	6612	ENSG00000184900	1807	-0.812851	5.58841	0.000567649	0.0318543
MXD1	4084	ENSG00000059728	5587	-0.871319	3.28292	0.000636182	0.0318543
CAMK1	8536	ENSG00000134072	1483	0.466722	4.10332	0.000609778	0.0318543
MFAP5	8076	ENSG00000197614	2882	0.852452	4.19899	0.000610613	0.0318543
SCN4B	6330	ENSG00000177098	4819	0.776764	3.12648	0.000650074	0.0318543
C3orf52	79669	ENSG00000114529	2307	-1.02851	1.84485	0.000599479	0.0318543
SLC16A7	9194	ENSG00000118596	3541	-1.10222	4.05607	0.000630547	0.0318543
POP7	10248	ENSG00000172336	932	0.481512	3.74087	0.000636231	0.0318543
DAZAP2	9802	ENSG00000183283	2823	0.394477	6.49883	0.000575528	0.0318543
UBE2QL1	134111	ENSG00000215218	2001	-0.693612	2.63355	0.0006708	0.0318543
PPP1R12B	4660	ENSG00000077157	11862	-0.386619	9.60955	0.000585071	0.0318543
KATNBL1	79768	ENSG00000134152	2740	0.520474	4.02471	0.000642598	0.0318543
YWHAG	7532	ENSG00000170027	3747	-0.783939	8.35461	0.000588285	0.0318543
NA	100505710	NA	697	-0.712193	4.36159	0.000642306	0.0318543
RABEPK	10244	ENSG00000136933	1664	0.431828	4.2063	0.000647966	0.0318543
EHBP1L1	254102	ENSG00000173442	5180	0.462602	4.1605	0.000656171	0.0318543
RIT1	6016	ENSG00000143622	3425	-0.641319	5.89729	0.000610177	0.0318543
STX3	6809	ENSG00000166900	6475	0.370519	5.06499	0.000625654	0.0318543
CNOT11	55571	ENSG00000158435	2518	-0.360047	8.55587	0.000608341	0.0318543
CHFR	55743	ENSG00000072609	3374	0.485164	5.41911	0.000631871	0.0318543
PDCD10	11235	ENSG00000114209	1569	-0.402766	5.18347	0.000644536	0.0318543
PKP2	5318	ENSG00000057294	4439	-0.956012	8.586	0.000623103	0.0318543
ADSS	159	ENSG00000035687	2757	-0.430151	4.49665	0.000670022	0.0318543
CCNDBP1	23582	ENSG00000166946	2718	-0.640058	6.51435	0.000628897	0.0318543
SNX5	27131	ENSG00000089006	2206	-0.510666	5.25379	0.000651349	0.0318543
ITGA9	3680	ENSG00000144668	3962	-0.562442	5.00118	0.000661375	0.0318543
ZBED4	9889	ENSG00000100426	6886	0.38332	5.03829	0.000659763	0.0318543
SHISA5	51246	ENSG00000164054	2166	0.348272	6.19709	0.00064966	0.0318543
FAM49B	51571	ENSG00000153310	2196	0.4774	5.48011	0.000662137	0.0318543
ATP5C1	509	ENSG00000165629	1148	-0.746709	8.21121	0.000646632	0.0318543
STX7	8417	ENSG00000079950	4270	0.390922	6.75473	0.000658222	0.0318543
LGALS3BP	3959	ENSG00000108679	2260	-0.461918	8.15022	0.000668598	0.0318543
ARHGAP44	9912	ENSG00000006740	4256	-0.622861	3.85666	0.000700939	0.0322389
WRB	7485	ENSG00000182093	1663	-0.889751	5.19158	0.000699785	0.0322389
MYADM	91663	ENSG00000179820	3463	-0.46697	5.55417	0.000689679	0.0322389
CUL4B	8450	ENSG00000158290	5688	-0.382511	5.48278	0.000695756	0.0322389
FBXO32	114907	ENSG00000156804	1668	-0.346647	6.55872	0.00068326	0.0322389
SHD	56961	ENSG00000105251	2576	-0.486611	7.72953	0.000687438	0.0322389
KIF3B	9371	ENSG00000101350	6116	-0.381427	6.70177	0.000691495	0.0322389
HIST1H1C	3006	ENSG00000187837	732	-0.678569	6.82627	0.000702309	0.0322389
DDX21	9188	ENSG00000165732	4153	0.375753	6.58661	0.000707896	0.0323605
YAP1	10413	ENSG00000137693	5692	-0.634305	7.49952	0.00071384	0.0324974
ARHGEF3	50650	ENSG00000163947	4622	-0.642543	3.95081	0.000730321	0.0326107
HACL1	26061	ENSG00000131373	2030	-0.504681	3.68246	0.000758376	0.0326107
COBLL1	22837	ENSG00000082438	4923	1.35612	3.75092	0.000760728	0.0326107
TMOD2	29767	ENSG00000128872	9186	-1.5941	4.37446	0.000745455	0.0326107
JPH3	57338	ENSG00000154118	3997	-0.587051	4.65421	0.000739369	0.0326107
GNG7	2788	ENSG00000176533	4146	-0.625403	4.4063	0.0007529	0.0326107
HIST2H2AC	8338	ENSG00000184260	437	-0.532266	5.09246	0.000728787	0.0326107
STARD3NL	83930	ENSG00000010270	1617	-1.22864	5.34487	0.000734612	0.0326107
SLC17A5	26503	ENSG00000119899	3314	0.486182	4.72554	0.000751236	0.0326107
JMJD6	23210	ENSG00000070495	5714	0.47503	5.40547	0.000732455	0.0326107
HSD17B12	51144	ENSG00000149084	2545	-0.461227	5.5621	0.000735491	0.0326107
BMP2K	55589	ENSG00000138756	4355	0.361126	5.3807	0.000749486	0.0326107
KLHL20	27252	ENSG00000076321	3464	-0.867099	5.96023	0.000744104	0.0326107
ERC2	26059	ENSG00000187672	6138	0.884042	6.18282	0.000740465	0.0326107
VIM	7431	ENSG00000026025	2136	-0.843438	7.0671	0.000757341	0.0326107
PGM2L1	283209	ENSG00000165434	8501	-1.21946	3.75802	0.000767125	0.0327038
TSPYL4	23270	ENSG00000187189	4135	-0.358266	5.85223	0.000771527	0.0327038
ATXN1	6310	ENSG00000124788	10636	-0.803425	7.02584	0.000771806	0.0327038
PITPNA	5306	ENSG00000174238	3641	-0.492155	6.9028	0.00078152	0.0329885
FAM198B	51313	ENSG00000164125	5123	0.360104	7.39697	0.000786053	0.0330532
FGF18	8817	ENSG00000156427	1982	-0.675578	2.3555	0.000794391	0.0332201
HDAC6	10013	ENSG00000094631	4099	0.497624	5.27929	0.000799068	0.0332201
ADM	133	ENSG00000148926	1449	-0.697924	5.90858	0.000798378	0.0332201
GATM	2628	ENSG00000171766	2586	0.45114	3.91992	0.00080969	0.0335352
LEPR	3953	ENSG00000116678	6746	-0.984703	2.60753	0.000816558	0.0335971
FSTL1	11167	ENSG00000163430	3840	-1.12879	8.59504	0.000817284	0.0335971
	140606	ENSG00000198832	691	0.663729	6.1181	0.000820983	0.0336237
LRP11	84918	ENSG00000120256	3618	-0.750579	2.60869	0.00084209	0.0343604
MAMDC2	256691	ENSG00000165072	3618	0.995226	1.92168	0.000867445	0.034364
BOD1	91272	ENSG00000145919	1934	0.74759	4.80333	0.000863536	0.034364
COL12A1	1303	ENSG00000111799	11579	0.559035	5.06866	0.000854511	0.034364
EIF2AK4	440275	ENSG00000128829	5512	-0.749311	5.91055	0.000851853	0.034364
INSR	3643	ENSG00000171105	9059	-0.420465	7.25104	0.00085276	0.034364
PPA1	5464	ENSG00000180817	1302	0.399687	6.12584	0.000861178	0.034364
MTUS1	57509	ENSG00000129422	7565	-0.543094	7.13642	0.000858956	0.034364
ANTXR2	118429	ENSG00000163297	8156	-0.679847	6.64331	0.00087025	0.034364
TARS	6897	ENSG00000113407	2850	0.460338	7.47737	0.000869879	0.034364
CSRP1	1465	ENSG00000159176	2324	0.52161	5.13034	0.000874211	0.0343971
NA	100291105	NA	1540	-0.518341	4.42293	0.00088711	0.0346566
BBS4	585	ENSG00000140463	2492	-0.546338	4.65631	0.000885112	0.0346566
RPSA	3921	ENSG00000168028	1147	0.358579	8.79455	0.000890245	0.0346566
HOMER1	9456	ENSG00000152413	4214	-0.439514	7.03522	0.000896119	0.0347625
GPC4	2239	ENSG00000076716	3714	0.613879	2.4605	0.000932507	0.0356434
LIMCH1	22998	ENSG00000064042	6362	-1.21178	2.73519	0.00094471	0.0356434
SECISBP2	79048	ENSG00000187742	3467	0.461798	4.08101	0.00093294	0.0356434
WDR36	134430	ENSG00000134987	6592	-0.51647	5.37378	0.000922137	0.0356434
GATAD1	57798	ENSG00000157259	3955	-0.394392	5.14406	0.000940111	0.0356434
EIF2S2	8894	ENSG00000125977	2592	-1.0239	6.43661	0.000937859	0.0356434
TEAD2	8463	ENSG00000074219	2164	0.419295	5.85446	0.000944204	0.0356434
TIMP3	7078	ENSG00000100234	5486	-0.512691	8.71209	0.000939229	0.0356434
NSUN4	387338	ENSG00000117481	4436	-0.523922	4.43997	0.000957923	0.035995
GRAMD3	65983	ENSG00000155324	3516	-0.431179	4.88161	0.000962587	0.035995
ITGA4	3676	ENSG00000115232	6082	0.990446	5.52573	0.000968144	0.035995
ESYT2	57488	ENSG00000117868	5957	0.429613	6.3962	0.000969931	0.035995
USO1	8615	ENSG00000138768	3859	-0.701279	6.77081	0.000970364	0.035995
TIMM10B	26515	ENSG00000132286	2842	-0.558008	4.86868	0.000989269	0.0362641
IQCE	23288	ENSG00000106012	6844	-0.589693	5.18814	0.000982101	0.0362641
TFAM	7019	ENSG00000108064	1936	0.330191	5.54465	0.000991053	0.0362641
CD46	4179	ENSG00000117335	3393	-0.512312	6.29049	0.000997368	0.0362641
CUX1	1523	ENSG00000257923	7310	-0.432218	7.04278	0.000994432	0.0362641
NGRN	51335	ENSG00000182768	1760	0.409105	7.79419	0.000996073	0.0362641
FAM73A	374986	ENSG00000180488	5259	-0.959326	4.03151	0.00100137	0.0362898
FAM217B	63939	ENSG00000196227	5266	-0.872585	5.0656	0.00102814	0.0370726
PRELID3B	51012	ENSG00000101166	2563	0.348171	6.3538	0.0010297	0.0370726
FSD2	123722	ENSG00000186628	2493	0.454461	6.57649	0.00103679	0.0372061
GDF11	10220	ENSG00000135414	4260	-0.949082	4.42918	0.00105275	0.0376565
SLFN5	162394	ENSG00000166750	4654	-0.702916	2.54681	0.00107232	0.0379066
SNX10	29887	ENSG00000086300	2578	0.677446	2.29889	0.00107302	0.0379066
CARNMT1	138199	ENSG00000156017	2193	-0.476483	4.73902	0.0010679	0.0379066
MPZL1	9019	ENSG00000197965	5010	-0.845899	5.49645	0.00107351	0.0379066
PIK3AP1	118788	ENSG00000155629	4811	0.575835	2.98385	0.00108744	0.0379152
DCP1A	55802	ENSG00000272886	6020	-0.786131	4.7807	0.00108422	0.0379152
SENP2	59343	ENSG00000163904	3198	-0.638304	5.76394	0.00107784	0.0379152
MICU1	10367	ENSG00000107745	2425	-0.624359	5.71865	0.00108752	0.0379152
URI1	8725	ENSG00000105176	2278	0.586018	5.51124	0.00109745	0.0381408
NA	100506725	NA	1280	-0.705558	3.98664	0.00110319	0.0382196
SUSD5	26032	ENSG00000173705	5005	-0.534716	4.3593	0.00110962	0.0383218
TKT	7086	ENSG00000163931	3005	0.946295	5.92661	0.00112507	0.0387339
TBX10	347853	ENSG00000167800	1548	-0.798523	2.51271	0.00113314	0.0387696
AGL	178	ENSG00000162688	8217	-0.485033	9.55034	0.00113062	0.0387696
TMEM164	84187	ENSG00000157600	5708	-0.480076	5.80861	0.00114263	0.0389733
CYB561	1534	ENSG00000008283	3391	-0.737913	3.71721	0.00117217	0.03957
LSMEM2	132228	ENSG00000179564	1434	-0.456116	5.39698	0.00117337	0.03957
FAM135A	57579	ENSG00000082269	6397	0.339498	5.94895	0.00117449	0.03957
SUN1	23353	ENSG00000164828	4645	-0.45968	7.24013	0.00117228	0.03957
AFF3	3899	ENSG00000144218	8213	-0.753858	4.40984	0.00118409	0.0397537
ACTA1	58	ENSG00000143632	1493	1.4162	10.0449	0.00118716	0.0397537
KCNV1	27012	ENSG00000164794	2929	1.87544	1.47471	0.00119739	0.0399748
HSPB8	26353	ENSG00000152137	2002	-0.322447	8.76076	0.00120696	0.0401725
MAGT1	84061	ENSG00000102158	4022	-0.485263	6.44094	0.00121131	0.0401956
TRAF4	9618	ENSG00000076604	2902	0.541383	5.57296	0.00123047	0.0407089
MPI	4351	ENSG00000178802	1771	-0.383914	5.36795	0.00123421	0.0407105
FITM2	128486	ENSG00000197296	958	-0.513957	4.30602	0.00124534	0.0409551
FAM63B	54629	ENSG00000128923	5013	-0.420817	5.31701	0.00125175	0.0410434
NA	728392	NA	1493	-0.708315	3.81814	0.001267	0.0413511
CDKN2AIP	55602	ENSG00000168564	2374	0.567972	5.34481	0.00127103	0.0413511
POSTN	10631	ENSG00000133110	3380	0.968677	5.49062	0.00127446	0.0413511
DPH3	285381	ENSG00000154813	4065	-0.392843	5.68298	0.00127991	0.0413511
ADAM11	4185	ENSG00000073670	4402	-0.7725	6.12475	0.00127977	0.0413511
TRIAP1	51499	ENSG00000170855	1182	0.414798	5.86346	0.0012889	0.04152
ADCK3	56997	ENSG00000163050	2924	-0.469521	5.54077	0.00131167	0.0420077
CHPF	79586	ENSG00000123989	2991	-0.405218	6.96948	0.0013087	0.0420077
ABHD2	11057	ENSG00000140526	9133	0.359393	5.99576	0.00131841	0.0420255
LEFTY2	7044	ENSG00000143768	2187	-1.59183	7.62485	0.00131985	0.0420255
CMTM3	123920	ENSG00000140931	2203	0.418686	4.62937	0.0013339	0.0421211
S100A10	6281	ENSG00000197747	1055	0.45157	4.98009	0.00133432	0.0421211
GNS	2799	ENSG00000135677	5128	-0.326311	8.84691	0.00132992	0.0421211
UST	10090	ENSG00000111962	4391	0.520085	4.18333	0.00134385	0.0423006
PPP1R1B	84152	ENSG00000131771	2049	-1.28771	2.09144	0.00135496	0.0425286
ENPP1	5167	ENSG00000197594	7442	0.539549	3.38953	0.00138003	0.0428276
MAPK12	6300	ENSG00000188130	1754	0.444679	4.17173	0.00137236	0.0428276
VWA9	81556	ENSG00000138614	2557	0.378621	4.80015	0.00137845	0.0428276
KLHL18	23276	ENSG00000114648	4726	-0.406816	5.24837	0.00137711	0.0428276
NA	650669	NA	3442	-1.60048	2.35941	0.00139211	0.0429603
RCOR3	55758	ENSG00000117625	4987	-0.356501	5.03101	0.00139095	0.0429603
SIX4	51804	ENSG00000100625	6275	-0.692062	2.31864	0.00140269	0.0429883
MAT2A	4144	ENSG00000168906	2819	0.33653	6.44943	0.00140472	0.0429883
TUBB6	84617	ENSG00000176014	1815	0.542499	8.2285	0.00139885	0.0429883
PPL	5493	ENSG00000118898	6238	0.653937	5.10885	0.00141285	0.0431174
CACHD1	57685	ENSG00000158966	5274	-0.373985	6.41671	0.00142325	0.0431955
MSRB3	253827	ENSG00000174099	4666	0.79387	7.98314	0.0014227	0.0431955
ATAD1	84896	ENSG00000138138	3034	0.361707	8.10787	0.00143354	0.0433883
FAM234B	57613	ENSG00000084444	4711	-0.541573	3.0274	0.00145249	0.0438414
CTSC	1075	ENSG00000109861	7623	0.396233	5.32991	0.0014591	0.0439204
NANOS1	340719	ENSG00000188613	4627	0.616985	3.09755	0.00146368	0.0439383
NSUN5	55695	ENSG00000130305	2446	0.452697	5.01751	0.00148244	0.0443806
MPP1	4354	ENSG00000130830	2197	0.498721	4.20089	0.00148937	0.0444673
SYNPR	132204	ENSG00000163630	2987	-0.759566	3.87141	0.00152026	0.0452033
MYADML2	255275	ENSG00000185105	2452	-0.523621	3.81646	0.00153454	0.0452033
ZNF511	118472	ENSG00000198546	1080	0.411239	4.30722	0.00152544	0.0452033
PPP2R5B	5526	ENSG00000068971	2750	-0.469422	4.64647	0.00153391	0.0452033
PDCD6	10016	ENSG00000249915	1135	0.474754	5.49093	0.00153293	0.0452033
AAMDC	28971	ENSG00000087884	504	-0.500438	4.598	0.00154522	0.0453964
SLCO5A1	81796	ENSG00000137571	4011	-0.980532	1.92688	0.00162829	0.045794
NA	100506870	NA	1792	-0.849819	3.03929	0.00162682	0.045794
BEX2	84707	ENSG00000133134	1176	-0.611052	3.53014	0.00160862	0.045794
MYO5B	4645	ENSG00000167306	9520	-0.58595	3.93543	0.0016004	0.045794
ESRP1	54845	ENSG00000104413	3806	0.829642	3.87716	0.00161553	0.045794
PIGM	93183	ENSG00000143315	4322	-0.646743	3.83384	0.00163641	0.045794
STS	412	ENSG00000101846	6377	-0.44854	4.26077	0.00158032	0.045794
ADAMTS1	9510	ENSG00000154734	4651	-0.95467	4.05036	0.00163082	0.045794
ITPRIPL2	162073	ENSG00000205730	7699	-0.463838	4.34919	0.00161192	0.045794
MEGF6	1953	ENSG00000162591	7439	-0.467933	4.51534	0.00160909	0.045794
RAMP1	10267	ENSG00000132329	910	-0.795344	4.28429	0.00164968	0.045794
CEP104	9731	ENSG00000116198	6458	-0.406247	4.67187	0.00159774	0.045794
ALG9	79796	ENSG00000086848	6666	-0.429606	4.53507	0.00162969	0.045794
NFE2L1	4779	ENSG00000082641	4874	-0.298732	9.00956	0.00156651	0.045794
FAM214A	56204	ENSG00000047346	4217	-0.784407	5.56858	0.0016155	0.045794
TXNIP	10628	ENSG00000265972	2934	-0.760556	5.52205	0.0016502	0.045794
ERMP1	79956	ENSG00000099219	5341	0.345248	6.20525	0.00162031	0.045794
PRKAR1A	5573	ENSG00000108946	3825	-0.596357	9.88389	0.00162422	0.045794
PHACTR2	9749	ENSG00000112419	9776	-1.0787	7.0865	0.0016343	0.045794
PEX19	5824	ENSG00000162735	3669	-0.309761	6.83803	0.00164772	0.045794
ADAR	103	ENSG00000160710	7093	-0.29674	6.87056	0.00164875	0.045794
COL5A1	1289	ENSG00000130635	8439	0.35045	7.76363	0.00164823	0.045794
MFAP4	4239	ENSG00000166482	1813	-0.978777	4.68339	0.00165572	0.0458319
MYOZ1	58529	ENSG00000177791	1541	-1.07414	1.82061	0.00170907	0.0470522
FBL	2091	ENSG00000105202	1165	0.515191	4.45053	0.00171262	0.0470522
RPRD1B	58490	ENSG00000101413	3872	-0.878753	5.74518	0.00171175	0.0470522
SCARNA9	619383	ENSG00000254911	353	0.517438	2.98671	0.00172853	0.0473713
CNIH4	29097	ENSG00000143771	619	0.523191	4.36666	0.00174259	0.0474068
FGF7	2252	ENSG00000140285	3936	0.408237	5.24167	0.00174274	0.0474068
DIP2B	57609	ENSG00000066084	8715	-0.400945	6.81339	0.00173488	0.0474068
CDK2AP2	10263	ENSG00000167797	1378	0.793844	5.91034	0.00176271	0.047832
RNF168	165918	ENSG00000163961	5347	-0.323878	5.05365	0.00176979	0.0479061
COL4A1	1282	ENSG00000187498	6532	-0.336843	9.94201	0.00178068	0.0480828
DDX18	8886	ENSG00000088205	3765	0.462299	6.10139	0.00179932	0.0483491
DNAJB4	11080	ENSG00000162616	2240	0.401817	6.4892	0.00179525	0.0483491
IDH1	3417	ENSG00000138413	2329	0.36363	6.03276	0.00181191	0.0485688
RPIA	22934	ENSG00000153574	1834	0.611134	2.79212	0.00185346	0.0493274
CMBL	134147	ENSG00000164237	4047	0.54628	2.65163	0.00187155	0.0493274
MYH7	4625	ENSG00000092054	6030	-0.444608	13.4132	0.0018685	0.0493274
TEX261	113419	ENSG00000144043	3367	0.303542	6.49935	0.00184809	0.0493274
RAVER2	55225	ENSG00000162437	4362	0.345732	6.20631	0.00185825	0.0493274
HSPD1	3329	ENSG00000144381	2436	0.498185	9.05217	0.00185983	0.0493274
ECI1	1632	ENSG00000167969	1051	0.436006	6.72806	0.00186804	0.0493274
FOLR1	2348	ENSG00000110195	1250	0.663529	2.14084	0.00189189	0.0493374
PELI1	57162	ENSG00000197329	3767	-0.770148	2.33424	0.00189298	0.0493374
NA	100506979	NA	2108	-0.706471	2.9472	0.00188984	0.0493374
INSIG2	51141	ENSG00000125629	2583	-0.689466	3.48528	0.00193111	0.0493374
ZNF395	55893	ENSG00000186918	4802	-0.774609	3.84731	0.00187948	0.0493374
OCIAD2	132299	ENSG00000145247	764	0.608199	3.79173	0.00195457	0.0493374
PAPPA	5069	ENSG00000182752	10970	-0.656846	3.99258	0.00193265	0.0493374
MYO6	4646	ENSG00000196586	8662	0.762688	4.1968	0.00194251	0.0493374
SNRPD1	6632	ENSG00000167088	1600	0.353896	4.44982	0.00190816	0.0493374
ULK4	54986	ENSG00000168038	4359	-0.750064	4.44769	0.001954	0.0493374
ATP2A3	489	ENSG00000074370	4857	1.01221	4.64607	0.00194186	0.0493374
EML1	2009	ENSG00000066629	4522	-0.516337	4.97402	0.00191163	0.0493374
NUDT5	11164	ENSG00000165609	1204	0.405929	4.8169	0.00196149	0.0493374
ATP2A2	488	ENSG00000174437	8315	-0.303431	11.8387	0.00191601	0.0493374
PAIP1	10605	ENSG00000172239	2876	-0.604844	7.59883	0.00189503	0.0493374
PYGB	5834	ENSG00000100994	4131	0.363439	9.49829	0.00190781	0.0493374
ERC1	23085	ENSG00000082805	9537	-0.310571	6.63508	0.00192793	0.0493374
FNDC3B	64778	ENSG00000075420	7086	-0.309946	7.03533	0.00192321	0.0493374
FAM60A	58516	ENSG00000276371	3158	0.365702	6.3012	0.00194944	0.0493374
VPS35	55737	ENSG00000069329	3285	-0.578168	7.59095	0.00195796	0.0493374
IFT22	64792	ENSG00000128581	2459	-0.38873	4.26571	0.00197051	0.0494514
TBC1D14	57533	ENSG00000132405	5259	0.343809	5.36521	0.00197905	0.0495527
PTGR2	145482	ENSG00000140043	2681	0.523293	4.94607	0.00198928	0.0496958
P2RY14	9934	ENSG00000174944	2834	-2.22153	2.6203	0.00202319	0.0502581
DOK5	55816	ENSG00000101134	1833	0.724988	2.23179	0.00203982	0.0502581
TMEM42	131616	ENSG00000169964	973	-0.553623	2.54755	0.0020299	0.0502581
NR2C2AP	126382	ENSG00000184162	1299	0.763632	2.00955	0.00206355	0.0502581
RASAL2-AS1	100302401	ENSG00000224687	2338	-0.608383	2.34808	0.00207165	0.0502581
WDR31	114987	ENSG00000148225	2508	-0.489959	2.57463	0.00207241	0.0502581
TSSC1	7260	ENSG00000032389	1721	0.589728	3.32931	0.00207565	0.0502581
NA	80022	NA	9407	0.562219	3.62118	0.00204785	0.0502581
TSPAN14	81619	ENSG00000108219	5579	0.485567	4.21509	0.00202087	0.0502581
TNFRSF21	27242	ENSG00000146072	3634	0.397017	4.60237	0.0020561	0.0502581
SPTLC2	9517	ENSG00000100596	7234	0.503787	5.67617	0.00204138	0.0502581
KLHL13	90293	ENSG00000003096	4768	-0.888798	5.50794	0.00206683	0.0502581
KLHL7	55975	ENSG00000122550	4095	-0.602119	5.92735	0.0020439	0.0502581
FAM50A	9130	ENSG00000071859	1340	0.297082	6.14691	0.00205189	0.0502581
SLIT3	6586	ENSG00000184347	5380	-0.348407	5.77749	0.00208721	0.0504272
YRDC	79693	ENSG00000196449	1836	0.370072	4.02395	0.00209378	0.0504753
SH3KBP1	30011	ENSG00000147010	5072	-0.458083	5.63247	0.00210217	0.0505668
ZBED5-AS1	729013	ENSG00000247271	1113	-0.619814	3.11189	0.00211305	0.0506075
CRTAP	10491	ENSG00000170275	6651	0.441241	6.66003	0.00211254	0.0506075
INPP5K	51763	ENSG00000132376	3372	0.347798	5.29167	0.00213049	0.0508232
HSPB1	3315	ENSG00000106211	897	0.328387	9.81626	0.00213128	0.0508232
MAP6D1	79929	ENSG00000180834	2138	1.02324	2.382	0.00215195	0.050985
TMEM176B	28959	ENSG00000106565	1674	-0.989427	3.02552	0.00215134	0.050985
RHBDD2	57414	ENSG00000005486	1878	-0.339673	5.63025	0.00215186	0.050985
HIP1	3092	ENSG00000127946	7239	-0.766554	6.67732	0.00216143	0.0510997
CHMP4C	92421	ENSG00000164695	1847	0.514697	4.17875	0.00217308	0.0512115
NMD3	51068	ENSG00000169251	2728	-0.516311	6.12319	0.00217545	0.0512115
ILDR2	387597	ENSG00000143195	2572	-0.618192	3.06332	0.00218541	0.0512269
HSP90AB1	3326	ENSG00000096384	2538	0.315056	9.4178	0.00218255	0.0512269
OPHN1	4983	ENSG00000079482	7531	0.367419	6.75692	0.00219711	0.0513918
DMPK	1760	ENSG00000104936	3600	-0.344724	8.80422	0.00220263	0.0514117
PHF21B	112885	ENSG00000056487	3716	-0.871593	1.85307	0.00224551	0.0523019
SDSL	113675	ENSG00000139410	1397	0.496647	3.4212	0.00225841	0.0524913
GLOD4	51031	ENSG00000167699	1837	0.291077	5.42267	0.00227298	0.0527011
ECHS1	1892	ENSG00000127884	1329	-0.355187	6.7384	0.002277	0.0527011
CASP6	839	ENSG00000138794	1661	0.501831	2.83199	0.00229896	0.0530015
INTS10	55174	ENSG00000104613	2537	0.332504	5.27551	0.0022996	0.0530015
GALE	2582	ENSG00000117308	1858	0.69008	4.57482	0.00230535	0.053023
HSD17B8	7923	ENSG00000112474	989	-0.393891	3.3707	0.00231347	0.0530351
CACNA2D1	781	ENSG00000153956	3822	0.3992	7.6299	0.0023155	0.0530351
CORO2B	10391	ENSG00000103647	3696	-0.806297	2.76018	0.00232802	0.0532113
NA	643783	NA	925	-0.444415	2.87619	0.0023523	0.053544
PQLC1	80148	ENSG00000122490	2544	-0.603822	5.39229	0.00235171	0.053544
ZNF44	51710	ENSG00000197857	2796	0.463003	4.01836	0.00237534	0.0539569
POLR2L	5441	ENSG00000177700	876	-0.399104	6.79313	0.00239699	0.0543366
NFKBIZ	64332	ENSG00000144802	4197	0.585848	3.11659	0.00240806	0.0544279
SEMA6C	10500	ENSG00000143434	4024	-0.701675	5.07609	0.00241306	0.0544279
HSPA4L	22824	ENSG00000164070	3266	0.405116	5.31219	0.00241931	0.0544279
VEZF1	7716	ENSG00000136451	4633	-0.376832	5.53529	0.00243054	0.0544279
ZBTB18	10472	ENSG00000179456	4383	0.329186	5.58378	0.0024356	0.0544279
NCOA2	10499	ENSG00000140396	6157	-0.455632	5.75533	0.00243521	0.0544279
ANKRD6	22881	ENSG00000135299	5190	-1.05322	6.27109	0.00243011	0.0544279
POLR3GL	84265	ENSG00000121851	1165	-0.401159	4.8949	0.00248076	0.0552829
CRYZ	1429	ENSG00000116791	2305	-0.537482	4.88575	0.00250583	0.0552829
B4GAT1	11041	ENSG00000174684	2070	-0.322843	5.36489	0.00249869	0.0552829
SRP72	6731	ENSG00000174780	3876	-0.310688	5.94212	0.00249638	0.0552829
OSTC	58505	ENSG00000198856	1078	-0.476638	5.94332	0.00250747	0.0552829
EPHB3	2049	ENSG00000182580	4220	-0.470599	7.10135	0.0025015	0.0552829
SLC5A1	6523	ENSG00000100170	5236	-0.430284	6.86718	0.00250898	0.0552829
TRIM9	114088	ENSG00000100505	6911	-0.913334	2.19186	0.00251599	0.0553267
NA	100505494	NA	1320	0.680075	2.09623	0.00252856	0.0554924
TMEM159	57146	ENSG00000011638	1907	-0.809631	5.4812	0.00254394	0.0557189
HAND1	9421	ENSG00000113196	1738	-0.298147	5.06963	0.00255429	0.0558346
NPHP1	4867	ENSG00000144061	2751	-0.558603	2.2928	0.002562	0.0558922
RBM7	10179	ENSG00000076053	1917	0.31734	4.72472	0.00256831	0.0559191
TRIM47	91107	ENSG00000132481	2263	0.76208	4.40112	0.002574	0.0559324
ABHD4	63874	ENSG00000100439	2509	-0.416793	4.59757	0.00258657	0.0560949
LRRC2	79442	ENSG00000163827	5108	-0.648324	3.60239	0.00259845	0.0561637
SLC39A9	55334	ENSG00000029364	5401	-0.568826	6.0807	0.00260503	0.0561637
UTRN	7402	ENSG00000152818	12431	0.305346	7.82977	0.00260006	0.0561637
RBMS1	5937	ENSG00000153250	4286	-0.533066	7.63069	0.00261688	0.0563089
PTPN2	5771	ENSG00000175354	2836	-0.345569	4.24445	0.00264766	0.0568603
LOXL3	84695	ENSG00000115318	3121	0.772158	2.80317	0.00266767	0.0571784
CRLF3	51379	ENSG00000176390	2941	0.530766	3.65435	0.00268303	0.0573145
MTMR3	8897	ENSG00000100330	9019	-0.41158	6.04851	0.00268442	0.0573145
LRRC10	376132	ENSG00000198812	2599	-0.600069	9.15862	0.00269574	0.0574448
ART5	116969	ENSG00000167311	1562	-0.721647	2.29472	0.00271391	0.0577204
MON2	23041	ENSG00000061987	10379	-0.534159	5.1546	0.00272614	0.0578688
GNB5	10681	ENSG00000069966	3170	0.348567	5.15297	0.00273861	0.0579104
PDIA4	9601	ENSG00000155660	2952	0.710755	6.62566	0.00273717	0.0579104
NID1	4811	ENSG00000116962	5883	0.386575	7.03265	0.00274958	0.0580308
APIP	51074	ENSG00000149089	1259	0.430411	3.58944	0.00276622	0.0582704
VASP	7408	ENSG00000125753	2291	0.47682	6.20845	0.00277744	0.0583869
GJA1	2697	ENSG00000152661	3130	-0.429294	8.34474	0.00278235	0.0583869
ATF4	468	ENSG00000128272	2022	0.633331	7.74613	0.00279141	0.0584657
MTFMT	123263	ENSG00000103707	2746	0.331071	4.71744	0.00279875	0.0584742
AHCY	191	ENSG00000101444	2538	0.375812	7.68242	0.00280243	0.0584742
FAM161B	145483	ENSG00000156050	2304	-0.48971	2.88827	0.00281301	0.058584
HR	55806	ENSG00000168453	5516	-0.606961	3.20467	0.0028401	0.058834
MTSS1	9788	ENSG00000170873	5010	-0.561258	5.54791	0.00284103	0.058834
PPP1R2	5504	ENSG00000184203	3467	-0.587194	6.68616	0.00283334	0.058834
CDK18	5129	ENSG00000117266	3274	-0.782666	2.69592	0.00286911	0.0589045
ADA	100	ENSG00000196839	1532	0.37422	3.57654	0.00287354	0.0589045
NMNAT1	64802	ENSG00000173614	3781	-0.537676	4.86681	0.00285727	0.0589045
BAX	581	ENSG00000087088	1256	0.37859	5.40097	0.00285323	0.0589045
USP46	64854	ENSG00000109189	8263	-0.400021	7.15899	0.00287567	0.0589045
EEF1D	1936	ENSG00000273594	2922	0.262735	7.8308	0.00287652	0.0589045
NA	100329109	NA	1000	-0.438937	3.39554	0.00288455	0.0589593
MORN2	729967	ENSG00000188010	741	-0.53506	3.05763	0.0028978	0.0590111
TLE2	7089	ENSG00000065717	2920	-0.38256	4.33194	0.00289332	0.0590111
SOX9	6662	ENSG00000125398	3935	0.567677	2.21772	0.00292583	0.059156
	100506688	ENSG00000215246	3485	0.851261	3.42009	0.0029465	0.059156
S100A4	6275	ENSG00000196154	564	1.22362	3.59701	0.00292863	0.059156
FAM131A	131408	ENSG00000175182	2805	0.400761	3.87245	0.00294811	0.059156
WDR5	11091	ENSG00000196363	3183	0.306188	4.80587	0.0029395	0.059156
TMEM144	55314	ENSG00000164124	3318	0.382868	4.93867	0.00293492	0.059156
NA	653513	NA	872	-0.632184	5.24738	0.00292672	0.059156
PKIG	11142	ENSG00000168734	1433	-0.850166	8.04335	0.00292709	0.059156
LRRC75A-AS1	125144	ENSG00000175061	2442	0.276343	8.04063	0.00295324	0.059156
EFHC1	114327	ENSG00000096093	7029	-0.504489	2.81837	0.00297922	0.0595682
WASF3	10810	ENSG00000132970	4718	0.291007	5.39811	0.00299436	0.0597625
HUNK	30811	ENSG00000142149	7385	-0.617377	3.15979	0.00300102	0.059787
GPCPD1	56261	ENSG00000125772	5459	0.428467	4.90583	0.00301565	0.0599701
NA	148203	NA	11721	0.560942	3.57626	0.00303286	0.0602035
MRPL27	51264	ENSG00000108826	703	0.300189	5.70152	0.00304306	0.0602975
GLCE	26035	ENSG00000138604	5043	-0.406796	4.02075	0.003073	0.0606725
NRBF2	29982	ENSG00000148572	1896	0.478812	4.33633	0.00307217	0.0606725
AFF2	2334	ENSG00000155966	13887	0.4626	2.6995	0.00312841	0.0608752
ZNF433	163059	ENSG00000197647	2321	0.40504	3.37584	0.00311853	0.0608752
FBXL22	283807	ENSG00000197361	1482	-0.388007	4.07578	0.00310464	0.0608752
U2AF1	7307	ENSG00000160201	1020	0.331072	4.22815	0.00313632	0.0608752
ACER3	55331	ENSG00000078124	4387	0.279103	5.30058	0.00309557	0.0608752
PPT1	5538	ENSG00000131238	2504	-0.375754	5.24928	0.00314336	0.0608752
ACSF2	80221	ENSG00000167107	2239	0.611313	5.29982	0.00314265	0.0608752
C19orf25	148223	ENSG00000119559	2257	0.465495	5.68756	0.0031337	0.0608752
VAV2	7410	ENSG00000160293	4851	-0.534177	5.83339	0.0031281	0.0608752
USP9X	8239	ENSG00000124486	12401	-0.590617	8.54389	0.00312035	0.0608752
IK	3550	ENSG00000113141	1935	-0.548874	6.62063	0.00314405	0.0608752
CELF1	10658	ENSG00000149187	9084	0.34101	7.1856	0.00315913	0.0610599
CDC34	997	ENSG00000099804	1445	0.383026	6.85523	0.00316653	0.0610957
C1orf174	339448	ENSG00000198912	1666	0.405155	3.32866	0.00319043	0.0612352
MFSD8	256471	ENSG00000164073	4545	-0.512403	4.16338	0.00318814	0.0612352
H6PD	9563	ENSG00000049239	9117	-0.345346	5.82362	0.00318567	0.0612352
CPSF4	10898	ENSG00000160917	1826	-0.449098	3.95504	0.0032019	0.0613483
ITGA10	8515	ENSG00000143127	5170	-1.05266	2.18472	0.00324378	0.0613953
IFNAR2	3455	ENSG00000159110	3141	0.52992	2.45184	0.00322939	0.0613953
FBXL20	84961	ENSG00000108306	10381	-0.597271	4.54164	0.00324081	0.0613953
BLVRA	644	ENSG00000106605	1081	0.314427	4.66412	0.00322879	0.0613953
TSPAN11	441631	ENSG00000110900	5562	0.778246	5.09358	0.00324787	0.0613953
XIAP	331	ENSG00000101966	8413	-0.676237	5.44273	0.00321669	0.0613953
KAT6A	7994	ENSG00000083168	9285	-0.376754	5.42112	0.00322731	0.0613953
HIVEP2	3097	ENSG00000010818	9724	-0.542609	5.78012	0.00324893	0.0613953
TAF15	8148	ENSG00000276833	2154	0.582594	3.2988	0.00327763	0.0617288
ZNF260	339324	ENSG00000254004	5582	-0.565568	4.97667	0.00327778	0.0617288
MACROD2	140733	ENSG00000172264	5107	-0.761581	2.59523	0.00328656	0.0617885
SCML2	10389	ENSG00000102098	4198	-0.655628	2.52751	0.00331092	0.0621132
CYP46A1	10858	ENSG00000036530	2077	-0.783643	2.74759	0.00332268	0.0621132
PLGRKT	55848	ENSG00000107020	916	-0.503782	3.29691	0.00333803	0.0621132
ZNF267	10308	ENSG00000185947	3266	-0.669948	3.47656	0.0033433	0.0621132
C1orf21	81563	ENSG00000116667	10308	-0.506494	3.79281	0.00333323	0.0621132
RSU1	6251	ENSG00000148484	3755	-0.467463	6.04001	0.00332352	0.0621132
PLEKHG5	57449	ENSG00000171680	5645	0.618404	6.4883	0.00334019	0.0621132
SEH1L	81929	ENSG00000085415	3505	0.333857	4.59457	0.00335528	0.0622308
TIPARP	25976	ENSG00000163659	4532	-0.56111	6.36645	0.00336968	0.062393
POLR2I	5438	ENSG00000105258	872	-0.329387	4.83688	0.00337745	0.0624319
AARS	16	ENSG00000090861	3344	0.538536	7.08657	0.00339707	0.0626294
YWHAQ	10971	ENSG00000134308	2166	0.463172	7.24565	0.00339951	0.0626294
ZKSCAN4	387032	ENSG00000187626	2286	0.509983	2.49879	0.00340878	0.0626954
PPTC7	160760	ENSG00000196850	3748	0.354627	5.65434	0.00341621	0.0627274
KBTBD8	84541	ENSG00000163376	4684	0.435882	2.98851	0.00343205	0.0627387
CORIN	10699	ENSG00000145244	4942	-1.01592	5.95458	0.00342887	0.0627387
CENPN	55839	ENSG00000166451	5310	0.365745	5.8791	0.00343391	0.0627387
NA	100507061	NA	807	-0.647418	2.78923	0.00344724	0.0628621
NA	729852	NA	2273	-0.571463	3.59655	0.00345715	0.0628621
MTERF2	80298	ENSG00000120832	1775	-0.397292	4.52938	0.00345779	0.0628621
TFDP1	7027	ENSG00000198176	2694	0.262536	5.60547	0.00349685	0.0633916
ALPK2	115701	ENSG00000198796	7303	-0.335656	9.7099	0.00350278	0.0633916
GBA2	57704	ENSG00000070610	3611	0.342252	7.64882	0.00350417	0.0633916
KIAA0825	285600	ENSG00000185261	8276	-0.774096	2.22448	0.00353765	0.0635676
NA	100505582	NA	1654	-0.481062	3.35372	0.00354889	0.0635676
CCND3	896	ENSG00000112576	2423	0.610529	4.78065	0.00355816	0.0635676
TRA2A	29896	ENSG00000164548	1841	0.3335	5.38697	0.00355057	0.0635676
OST4	100128731	ENSG00000228474	487	-0.349597	5.59059	0.0035536	0.0635676
PPP2R5A	5525	ENSG00000066027	3128	0.3973	7.00014	0.00353277	0.0635676
NGFRAP1	27018	ENSG00000166681	1246	-0.514175	6.76965	0.00356006	0.0635676
PPP1R12C	54776	ENSG00000125503	2924	0.466011	7.58152	0.00354199	0.0635676
RAP1B	5908	ENSG00000127314	2107	0.311855	5.17184	0.00357034	0.0635908
SFXN4	119559	ENSG00000183605	1388	0.339145	5.80034	0.00357868	0.0635908
PABPN1	8106	ENSG00000100836	3080	0.426197	5.96452	0.00357566	0.0635908
SHC2	25759	ENSG00000129946	2494	-0.364335	5.64612	0.00359143	0.0637146
SPRYD3	84926	ENSG00000167778	2932	-0.287913	5.73137	0.00361499	0.0640294
MOB1A	55233	ENSG00000114978	1329	0.315287	6.01802	0.00364707	0.064494
NOMO3	408050	ENSG00000278087	4315	-0.336251	4.6963	0.00367123	0.0647851
RAP2B	5912	ENSG00000181467	6237	0.599591	5.80698	0.00367529	0.0647851
ZNF680	340252	ENSG00000173041	4912	0.499027	2.51388	0.00371162	0.0648192
RAB8B	51762	ENSG00000166128	4877	-0.578705	2.61724	0.00373652	0.0648192
GRID1	2894	ENSG00000182771	5849	-1.1477	4.06724	0.00375924	0.0648192
NTN1	9423	ENSG00000065320	5954	0.724066	4.48701	0.00372906	0.0648192
TNRC6C	57690	ENSG00000078687	9780	-0.40778	4.67139	0.00373958	0.0648192
TMEM43	79188	ENSG00000170876	3342	0.272785	5.07588	0.0037211	0.0648192
PTGES3	10728	ENSG00000110958	1916	-0.346138	5.02958	0.00375324	0.0648192
CCDC25	55246	ENSG00000147419	3640	-0.392759	5.04822	0.00375959	0.0648192
BIVM	54841	ENSG00000134897	3885	0.266972	5.89538	0.00370209	0.0648192
FAM179B	23116	ENSG00000198718	6242	-0.403166	6.07919	0.00371183	0.0648192
INPP4B	8821	ENSG00000109452	4124	-0.31522	6.36769	0.00374494	0.0648192
PTMA	5757	ENSG00000187514	1208	0.327404	7.59528	0.00372222	0.0648192
RASAL2	9462	ENSG00000075391	11041	-0.35603	7.51587	0.00372858	0.0648192
AFAP1L1	134265	ENSG00000157510	4213	-0.304183	7.32951	0.00375506	0.0648192
LHFPL2	10184	ENSG00000145685	5045	0.333997	5.11613	0.00377715	0.0650201
TMEM17	200728	ENSG00000186889	1925	-0.718396	2.15616	0.00379978	0.0653076
ZNF41	7592	ENSG00000147124	4375	-0.351994	4.20044	0.00380965	0.0653753
ZNF552	79818	ENSG00000178935	2352	0.686648	3.20155	0.00384641	0.0654578
AP1G2	8906	ENSG00000213983	2876	0.547777	3.72022	0.00383906	0.0654578
ZHX1	11244	ENSG00000165156	5015	-0.817966	5.07744	0.00384423	0.0654578
MBOAT2	129642	ENSG00000143797	3804	-0.35196	5.53603	0.00383323	0.0654578
EPT1	85465	ENSG00000138018	8129	0.282873	6.47743	0.00385011	0.0654578
PAFAH1B2	5049	ENSG00000168092	6305	-0.414974	7.30063	0.00382695	0.0654578
WWC1	23286	ENSG00000113645	6739	0.487436	4.6876	0.0038844	0.0658376
MEX3D	399664	ENSG00000181588	2850	0.6108	5.33315	0.00388275	0.0658376
AXIN2	8313	ENSG00000168646	4234	-0.430649	3.74305	0.00389063	0.0658419
P3H3	10536	ENSG00000110811	2637	-0.57667	2.89846	0.00390268	0.0658432
EDIL3	10085	ENSG00000164176	2974	-1.06251	5.80137	0.00391461	0.0658432
PLEKHG3	26030	ENSG00000126822	4400	0.501752	5.74883	0.00390848	0.0658432
PLS3	5358	ENSG00000102024	3738	0.47497	7.92239	0.00391317	0.0658432
OAT	4942	ENSG00000065154	2092	0.401806	5.72224	0.00392327	0.0658882
MOCS2	4338	ENSG00000164172	1578	-0.426385	5.98032	0.0039305	0.0659091
NDUFAF7	55471	ENSG00000003509	2211	-0.331952	4.27996	0.00395934	0.0660128
ZCCHC3	85364	ENSG00000247315	2762	0.36007	5.07833	0.00396065	0.0660128
CACUL1	143384	ENSG00000151893	6740	-0.464669	6.46464	0.00394883	0.0660128
MAN1C1	57134	ENSG00000117643	3201	-0.509338	7.28885	0.00395037	0.0660128
GRIP1	23426	ENSG00000155974	5060	0.51709	3.56264	0.00396836	0.0660414
TTPAL	79183	ENSG00000124120	6215	-0.355983	4.26908	0.0039791	0.0661203
THAP1	55145	ENSG00000131931	2167	0.355563	3.8549	0.00398552	0.0661272
PARP3	10039	ENSG00000041880	2360	0.407299	3.64484	0.00400183	0.0662979
CEPT1	10390	ENSG00000134255	2348	0.33431	4.22279	0.00402981	0.0665613
SRSF4	6429	ENSG00000116350	2530	0.283937	4.86065	0.00402921	0.0665613
SLC30A3	7781	ENSG00000115194	2093	-0.39572	4.28263	0.00405389	0.0668288
TSPAN18	90139	ENSG00000157570	4235	-0.74299	4.80575	0.00405813	0.0668288
HBP1	26959	ENSG00000105856	2829	-0.60225	6.72799	0.00407167	0.0669517
FUS	2521	ENSG00000089280	5119	0.5676	4.1513	0.00408814	0.0671222
AHSA2	130872	ENSG00000173209	3031	0.461591	3.00316	0.00411862	0.06736
NT5M	56953	ENSG00000205309	1588	0.520507	3.86871	0.00412518	0.06736
PDZD2	23037	ENSG00000133401	11642	-0.370146	4.55752	0.00412139	0.06736
RNF216	54476	ENSG00000011275	5775	0.258682	6.94724	0.00412708	0.06736
RPL39L	116832	ENSG00000163923	703	0.39516	3.14555	0.004149	0.0676177
POT1	25913	ENSG00000128513	4299	0.391311	4.09679	0.00417489	0.0678769
STX5	6811	ENSG00000162236	1794	-0.432593	4.44579	0.00417723	0.0678769
GOLGA1	2800	ENSG00000136935	4882	0.354669	5.13334	0.00419218	0.0680196
GXYLT1	283464	ENSG00000151233	7489	-0.503943	4.1811	0.0042426	0.0687258
NME1	4830	ENSG00000239672	1031	0.423503	4.57956	0.00424819	0.0687258
TAPBP	6892	ENSG00000206281	4081	-0.306823	4.42627	0.00428118	0.0689558
BCKDHA	593	ENSG00000248098	1774	-0.315243	6.03118	0.00427627	0.0689558
TAGLN	6876	ENSG00000149591	1557	0.625971	9.88182	0.00427831	0.0689558
GSKIP	51527	ENSG00000100744	2072	0.320629	5.00735	0.00429035	0.0689962
SUCO	51430	ENSG00000094975	5655	-0.302251	6.41205	0.00429622	0.0689962
CARNS1	57571	ENSG00000172508	3969	-0.784797	2.39825	0.00432745	0.0693509
DDHD2	23259	ENSG00000085788	5784	0.284665	6.24025	0.00433089	0.0693509
WWP1	11059	ENSG00000123124	4108	0.329214	6.1933	0.00435764	0.0695558
LMTK2	22853	ENSG00000164715	8946	-0.284206	6.3448	0.00435771	0.0695558
EI24	9538	ENSG00000149547	2261	0.252321	6.85022	0.00436673	0.0695558
MAP1LC3B	81631	ENSG00000140941	2288	0.30866	7.40262	0.00436894	0.0695558
CCND1	595	ENSG00000110092	4289	-0.33352	8.14582	0.00437592	0.0695664
CISD2	493856	ENSG00000145354	5892	-0.306756	5.00747	0.00438708	0.0696434
PPFIBP2	8495	ENSG00000166387	3561	0.450187	3.46498	0.00439846	0.0697235
42619	23157	ENSG00000125354	5716	0.354113	4.23927	0.00441095	0.069821
CITED2	10370	ENSG00000164442	2111	0.347154	5.9908	0.00441834	0.0698377
IQGAP3	128239	ENSG00000183856	6052	-1.37029	1.70735	0.00444927	0.0699707
SCARF1	8578	ENSG00000074660	3850	0.810465	3.40126	0.00445851	0.0699707
TERF1	7013	ENSG00000147601	2960	-0.512463	4.96729	0.00444545	0.0699707
FADS3	3995	ENSG00000221968	1779	-0.498095	5.70849	0.00445633	0.0699707
TRUB1	142940	ENSG00000165832	3412	0.294832	5.67155	0.00445611	0.0699707
LXN	56925	ENSG00000079257	1116	0.506462	2.93435	0.00446759	0.0700135
PROSC	11212	ENSG00000147471	2569	-0.488098	5.30337	0.00448886	0.0702469
NUP62	23636	ENSG00000213024	3621	-0.421009	4.66413	0.00451216	0.0703118
WDR61	80349	ENSG00000140395	1191	0.39749	5.40647	0.00450345	0.0703118
PTAR1	375743	ENSG00000188647	10051	-0.433047	5.8112	0.00450597	0.0703118
SPIRE2	84501	ENSG00000204991	3244	0.582137	2.08863	0.00454608	0.0706174
CTSH	1512	ENSG00000103811	1485	0.484986	3.74931	0.00454839	0.0706174
ZNF460	10794	ENSG00000197714	3849	0.268978	5.88116	0.004551	0.0706174
OSBPL3	26031	ENSG00000070882	6712	0.724951	3.44423	0.00457527	0.0708941
ARNTL2	56938	ENSG00000029153	1930	-0.668937	2.15338	0.00459253	0.0710332
BOK	666	ENSG00000176720	2601	0.403463	6.33864	0.00459714	0.0710332
NAT1	9	ENSG00000171428	3000	0.637159	2.08786	0.00464909	0.0710389
TMEM99	147184	ENSG00000167920	2065	0.403907	3.23527	0.0046464	0.0710389
CHD1L	9557	ENSG00000131778	3010	0.353699	3.81248	0.00463694	0.0710389
NA	400322	NA	6075	0.347685	5.06356	0.0046464	0.0710389
SPINT2	10653	ENSG00000167642	1802	-0.619172	5.31131	0.00464436	0.0710389
SIK2	23235	ENSG00000170145	5681	-0.377517	5.43938	0.00461709	0.0710389
DAZAP1	26528	ENSG00000071626	2274	0.404842	6.23288	0.00461704	0.0710389
YWHAZ	7534	ENSG00000164924	3651	0.248798	9.04253	0.00462945	0.0710389
IRX5	10265	ENSG00000176842	2064	-0.539887	4.51369	0.00466973	0.0712554
DNAAF5	54919	ENSG00000164818	3414	-0.393805	4.65338	0.00469441	0.0714341
FHOD3	80206	ENSG00000134775	4942	-0.350669	9.46581	0.00468826	0.0714341
STAMBPL1	57559	ENSG00000138134	1997	0.520202	2.43068	0.00472845	0.0717556
STAM	8027	ENSG00000136738	2966	-0.28342	5.47235	0.00473421	0.0717556
STBD1	8987	ENSG00000118804	2453	0.31298	6.93794	0.00473507	0.0717556
MAN2A1	4124	ENSG00000112893	5128	-0.487633	4.40658	0.00474159	0.0717556
TEF	7008	ENSG00000167074	4576	-0.312214	5.01514	0.00476268	0.0719759
COG3	83548	ENSG00000136152	4482	0.364098	5.27748	0.00477275	0.0720293
B3GALNT1	8706	ENSG00000169255	3641	-0.488077	4.8998	0.00478483	0.0721128
STAT2	6773	ENSG00000170581	4551	-0.42842	4.90489	0.00481372	0.0722517
KIAA1456	57604	ENSG00000250305	10010	-0.670271	4.99264	0.00480204	0.0722517
YY1	7528	ENSG00000100811	2592	-0.35613	5.81051	0.00481246	0.0722517
CMAS	55907	ENSG00000111726	1741	-0.740082	4.34317	0.00482068	0.0722578
LOXL4	84171	ENSG00000138131	3657	-1.0362	3.01451	0.00483192	0.0723277
ANKRD46	157567	ENSG00000186106	2779	-0.712604	5.13774	0.00484555	0.0723477
NOMO2	283820	ENSG00000185164	4253	-0.406824	5.22643	0.00484638	0.0723477
MAP2K1	5604	ENSG00000169032	2586	0.323298	6.20435	0.004863	0.0724975
ZMAT1	84460	ENSG00000166432	6979	-0.529532	2.08097	0.0048707	0.0725142
SLC36A1	206358	ENSG00000123643	5773	0.454637	3.29333	0.00488437	0.0726196
STAG3L4	64940	ENSG00000106610	2135	0.339786	5.21664	0.00490835	0.0726237
NXPE3	91775	ENSG00000144815	9053	0.250559	5.68745	0.00491102	0.0726237
ARL5B	221079	ENSG00000165997	3589	-0.507815	6.18873	0.00490445	0.0726237
ANK3	288	ENSG00000151150	15717	0.257423	7.26659	0.00489441	0.0726237
HDAC9	9734	ENSG00000048052	7120	-0.293183	7.03588	0.00492213	0.0726905
TBCE	6905	ENSG00000116957	1958	0.34444	4.19853	0.00493302	0.0727487
CRIP1	1396	ENSG00000213145	480	-0.656186	5.09065	0.00495677	0.0727487
RTN4	57142	ENSG00000115310	5204	-0.475226	9.13373	0.00494104	0.0727487
RCAN2	10231	ENSG00000172348	3318	-0.482845	7.09564	0.00495909	0.0727487
CDV3	55573	ENSG00000091527	4333	-0.339339	8.11575	0.00495594	0.0727487
SOAT1	6646	ENSG00000057252	3393	0.303074	4.98273	0.00496857	0.0727908
CERS4	79603	ENSG00000090661	1817	-0.329978	4.95738	0.00497894	0.072846
CA13	377677	ENSG00000185015	3855	0.539186	2.24425	0.00500081	0.0729226
GCNT1	2650	ENSG00000187210	6719	0.717883	2.5674	0.00501703	0.0729226
EFNA1	1942	ENSG00000169242	1566	-0.383034	4.6028	0.00499465	0.0729226
IFIT1	3434	ENSG00000185745	1861	-1.31413	4.86609	0.00501728	0.0729226
TRPM7	54822	ENSG00000092439	10404	-0.40135	6.76927	0.00500497	0.0729226
NUP85	79902	ENSG00000125450	2311	0.341134	4.54099	0.00503171	0.0729399
SPG21	51324	ENSG00000090487	1867	0.279633	6.28541	0.00502751	0.0729399
MKKS	8195	ENSG00000125863	2774	0.259005	5.70984	0.00504463	0.0730312
SLC22A17	51310	ENSG00000092096	2410	-0.357713	4.97453	0.00507866	0.0734273
SYNJ1	8867	ENSG00000159082	7211	-0.37294	3.46861	0.00520681	0.0736496
NEFL	4747	ENSG00000277586	3590	0.597749	3.65411	0.00518158	0.0736496
C19orf52	90580	ENSG00000142444	1397	-0.38407	3.89061	0.00520298	0.0736496
CEND1	51286	ENSG00000184524	1646	1.03109	4.31654	0.00519368	0.0736496
AHR	196	ENSG00000106546	6247	-0.534705	4.55837	0.00518317	0.0736496
RARA	5914	ENSG00000131759	4361	-0.335818	5.52902	0.00512631	0.0736496
SS18L1	26039	ENSG00000184402	4548	0.728968	5.3327	0.005193	0.0736496
PHTF1	10745	ENSG00000116793	3244	0.245209	5.42529	0.0051582	0.0736496
RIC1	57589	ENSG00000107036	6764	-0.405862	5.8749	0.00515752	0.0736496
TMEM106C	79022	ENSG00000134291	1588	-0.375735	6.18913	0.00514178	0.0736496
PIGS	94005	ENSG00000087111	2873	-0.274711	6.87743	0.00510704	0.0736496
TRIM55	84675	ENSG00000147573	2853	0.360184	8.9856	0.00512615	0.0736496
LARP4	113251	ENSG00000161813	6709	0.400055	7.22196	0.00512993	0.0736496
TTL	150465	ENSG00000114999	5164	0.259219	6.4155	0.0051696	0.0736496
MOAP1	64112	ENSG00000165943	2417	-0.39556	6.97241	0.00515171	0.0736496
PCNP	57092	ENSG00000081154	2239	0.306285	7.13672	0.00514721	0.0736496
GYG1	2992	ENSG00000163754	2022	-0.251055	8.12993	0.00520769	0.0736496
ZNF286A	57335	ENSG00000187607	5546	-0.687574	4.57738	0.0052203	0.0737334
METTL13	51603	ENSG00000010165	3407	0.41207	4.27641	0.00523585	0.0738584
SRI	6717	ENSG00000075142	2095	0.258138	5.9254	0.00526943	0.074237
PCBD2	84105	ENSG00000132570	2378	-0.277852	4.37451	0.00527618	0.0742371
PHC1	1911	ENSG00000111752	5179	-0.323086	4.90667	0.00531599	0.0747019
SFT2D1	113402	ENSG00000198818	691	-0.410691	3.45928	0.00535351	0.0747524
C1S	716	ENSG00000182326	2811	-0.718122	3.8289	0.00533265	0.0747524
MTF2	22823	ENSG00000143033	4128	0.44286	4.83343	0.00534775	0.0747524
NOLC1	9221	ENSG00000166197	3936	0.274577	6.1461	0.00535334	0.0747524
KLHL31	401265	ENSG00000124743	5743	-0.375401	7.4107	0.0053417	0.0747524
RPL34	6164	ENSG00000109475	1015	0.275994	6.83574	0.0053627	0.0747859
SNRPB	6628	ENSG00000125835	1153	0.280016	6.03591	0.00538621	0.0750188
PPP1R1A	5502	ENSG00000135447	1834	-0.567709	5.18651	0.00542748	0.0754982
TMEM9B	56674	ENSG00000175348	1753	0.285379	5.71407	0.0054374	0.0755408
ASNSD1	54529	ENSG00000138381	2471	-0.469886	5.75819	0.00546354	0.0758084
ZNF785	146540	ENSG00000197162	3183	-0.681199	2.62434	0.00551365	0.0760372
CCDC77	84318	ENSG00000120647	2506	0.406227	2.65492	0.00552834	0.0760372
RAD18	56852	ENSG00000070950	5739	0.425795	3.24232	0.00550004	0.0760372
SLC47A1	55244	ENSG00000142494	3279	0.741273	3.31067	0.00549925	0.0760372
LPP-AS2	339929	ENSG00000270959	2883	-0.486903	3.42821	0.00551707	0.0760372
BACE1	23621	ENSG00000186318	5835	-0.334506	5.56688	0.0055162	0.0760372
EMC1	23065	ENSG00000127463	4238	-0.250367	5.68588	0.00552785	0.0760372
METTL8	79828	ENSG00000123600	8135	0.407453	3.91852	0.00554625	0.0760935
RANBP9	10048	ENSG00000010017	3113	-0.378156	6.59978	0.00554198	0.0760935
RNF144B	255488	ENSG00000137393	5036	0.501525	2.26412	0.00557754	0.0764276
CUX2	23316	ENSG00000111249	6844	-0.633278	6.2024	0.00558582	0.0764459
TCF25	22980	ENSG00000141002	2259	-0.2426	6.7924	0.00560236	0.0765771
ZNF281	23528	ENSG00000162702	3521	-0.253907	4.84608	0.00561228	0.0766177
GRK5	2869	ENSG00000198873	2558	1.09104	3.27685	0.00561976	0.0766249
HIST1H2BN	8341	ENSG00000233822	449	-0.414405	2.98427	0.00566785	0.076784
OSER1-AS1	100505783	ENSG00000223891	1939	-0.436121	3.10201	0.00568299	0.076784
PGAP1	80055	ENSG00000197121	11113	-0.469028	4.61582	0.0056645	0.076784
WDR73	84942	ENSG00000177082	1855	-0.303655	4.98712	0.00568686	0.076784
STK35	140901	ENSG00000125834	6414	0.375756	5.38208	0.00565967	0.076784
SPATA18	132671	ENSG00000163071	4300	0.402003	5.56287	0.0056788	0.076784
OTUD4	54726	ENSG00000164164	7434	-0.291271	6.25728	0.00568719	0.076784
MAN1A2	10905	ENSG00000198162	5388	-0.376784	6.70842	0.00565986	0.076784
BRWD1	54014	ENSG00000185658	16919	-0.541166	7.26136	0.00570589	0.0769423
CLN8	2055	ENSG00000182372	7169	0.378802	5.12698	0.00574812	0.0772281
DYNLL2	140735	ENSG00000264364	1522	0.23483	6.11892	0.00573431	0.0772281
DYNC1LI2	1783	ENSG00000135720	4336	0.431003	7.20862	0.00574591	0.0772281
SELENBP1	8991	ENSG00000143416	1705	0.478563	2.32062	0.00577449	0.0772827
NRBP2	340371	ENSG00000185189	3723	-0.384392	4.65373	0.00578436	0.0772827
CNPY3	10695	ENSG00000137161	1765	0.356806	4.71646	0.00578231	0.0772827
STAM2	10254	ENSG00000115145	5701	-0.468916	5.72631	0.00580129	0.0772827
ZNF561	93134	ENSG00000171469	4540	0.287692	5.81731	0.0057956	0.0772827
COLQ	8292	ENSG00000206561	3366	0.376018	6.44332	0.00580032	0.0772827
PABPC1	26986	ENSG00000070756	2860	0.253158	7.42085	0.00576546	0.0772827
PPAT	5471	ENSG00000128059	3746	-0.405731	4.23443	0.00582819	0.0775473
SLC1A3	6507	ENSG00000079215	4865	0.348694	6.26844	0.00586137	0.0778947
RNF157	114804	ENSG00000141576	4891	-0.920825	2.78005	0.00588981	0.0781115
FSCN2	25794	ENSG00000186765	1742	0.619869	3.80981	0.00589186	0.0781115
CES1	1066	ENSG00000262243	2013	0.87599	1.98298	0.00592789	0.0782263
PLS1	5357	ENSG00000120756	4129	0.375786	4.19565	0.00592533	0.0782263
COL19A1	1310	ENSG00000082293	8725	0.563647	4.82952	0.00592892	0.0782263
KALRN	8997	ENSG00000160145	14723	-0.264145	5.78774	0.00591776	0.0782263
ACBD3	64746	ENSG00000182827	3565	0.314032	7.1421	0.00595137	0.0784285
NRP2	8828	ENSG00000118257	7719	-1.49011	3.27649	0.00597797	0.0784974
HECA	51696	ENSG00000112406	5621	-0.410212	6.78956	0.00597785	0.0784974
GOLIM4	27333	ENSG00000173905	2838	-0.50814	6.98217	0.00597578	0.0784974
CDK4	1019	ENSG00000135446	1443	0.294167	6.60575	0.0059908	0.0785722
BCAS3	54828	ENSG00000141376	3609	-0.372667	4.4246	0.00601939	0.078573
DNAL1	83544	ENSG00000119661	6754	-0.662063	4.60393	0.00601884	0.078573
MAMDC4	158056	ENSG00000177943	3660	0.755218	5.52166	0.0060143	0.078573
CXADR	1525	ENSG00000154639	2482	-0.850538	6.40565	0.00601308	0.078573
NGDN	25983	ENSG00000129460	1588	0.301505	4.08333	0.00605577	0.0787679
SPOPL	339745	ENSG00000144228	5734	-0.719742	4.80514	0.00604572	0.0787679
SGSM2	9905	ENSG00000141258	4867	-0.379044	6.48456	0.00604942	0.0787679
STRBP	55342	ENSG00000165209	6479	0.303581	5.672	0.00607461	0.0789198
SH3PXD2B	285590	ENSG00000174705	7777	-0.359907	3.02146	0.00608558	0.0789692
SNORD116-18	100033430	ENSG00000206688	94	0.642257	2.41699	0.00611856	0.0792598
NUS1	116150	ENSG00000153989	4811	-0.434934	3.78081	0.00612956	0.0792598
PLEKHM3	389072	ENSG00000178385	9807	-0.364424	4.04571	0.00612421	0.0792598
HOMEZ	57594	ENSG00000215271	3741	-0.336487	3.97465	0.00614463	0.0793615
SMARCE1	6605	ENSG00000073584	2425	-0.717401	6.80914	0.00615993	0.079466
RGS6	9628	ENSG00000182732	5736	-1.23362	3.5284	0.00618321	0.0796731
COL27A1	85301	ENSG00000196739	5583	-0.47676	4.68364	0.0061907	0.0796764
PLEKHA8P1	51054	ENSG00000134297	1839	0.669279	1.99786	0.00624608	0.0799803
ZNF536	9745	ENSG00000198597	4935	-0.461202	2.14419	0.00624733	0.0799803
SRL	6345	ENSG00000185739	4214	-0.545967	6.85558	0.00624121	0.0799803
SSR3	6747	ENSG00000114850	3716	-0.368042	8.04259	0.00623255	0.0799803
SH3GLB1	51100	ENSG00000097033	6373	-0.539942	7.87112	0.00625061	0.0799803
DAAM2	23500	ENSG00000146122	6215	0.682145	1.96505	0.00630071	0.0801135
CDO1	1036	ENSG00000129596	1614	-0.900113	2.48773	0.00629834	0.0801135
ZNF362	149076	ENSG00000160094	3106	-0.381842	5.01474	0.00628303	0.0801135
DOCK4	9732	ENSG00000128512	8336	-0.805188	5.25556	0.00627788	0.0801135
TEAD3	7005	ENSG00000007866	2991	0.275039	6.23586	0.0062839	0.0801135
RAB18	22931	ENSG00000099246	2790	-0.351583	7.21575	0.00630466	0.0801135
NEK9	91754	ENSG00000119638	5543	0.318322	6.40708	0.00632884	0.0803281
FOXO3	2309	ENSG00000118689	7534	-0.339354	6.03933	0.0063691	0.0807461
CCDC183-AS1	100131193	ENSG00000228544	2386	-0.868772	1.71784	0.00643626	0.0814456
PPP2R2A	5520	ENSG00000221914	4008	0.249597	4.99668	0.00643906	0.0814456
LOXL1	4016	ENSG00000129038	2361	-0.404689	4.16475	0.00646625	0.0816539
HIST1H2BG	8339	ENSG00000273802	445	-0.630215	4.40531	0.00647129	0.0816539
ADAMTS7	11173	ENSG00000136378	5490	0.698304	4.61266	0.00647776	0.0816539
STARD13	90627	ENSG00000133121	6360	-0.652086	3.63081	0.00649781	0.0817916
TPGS2	25941	ENSG00000134779	2065	-0.5884	4.27016	0.00650354	0.0817916
EDEM1	9695	ENSG00000134109	6153	0.400696	4.52542	0.0065236	0.0819505
POC1B	282809	ENSG00000139323	2971	-0.450179	3.07249	0.00656799	0.0822211
VANGL2	57216	ENSG00000162738	5352	0.489566	4.1591	0.00657239	0.0822211
GPR155	151556	ENSG00000163328	7473	-0.496495	5.29939	0.0065858	0.0822211
ERAP1	51752	ENSG00000164307	7504	-0.242083	5.70238	0.00657618	0.0822211
UBL3	5412	ENSG00000122042	4346	-0.352896	5.68357	0.00658993	0.0822211
TES	26136	ENSG00000135269	2794	0.280952	6.09925	0.00658693	0.0822211
U2AF1L4	199746	ENSG00000161265	782	-0.416787	2.95968	0.00660998	0.082267
OLFML2A	169611	ENSG00000185585	6542	-0.264133	5.72495	0.00660494	0.082267
LRRC8D	55144	ENSG00000171492	4054	0.404748	5.94635	0.00661601	0.082267
ICAM4	3386	ENSG00000105371	1420	1.13634	2.20798	0.00663157	0.0823676
NA	100506517	NA	1223	-0.834778	2.44842	0.00664584	0.0823929
ARHGAP31	57514	ENSG00000031081	8079	-0.552827	5.42176	0.00666449	0.0823929
PON2	5445	ENSG00000105854	1654	-0.309813	5.75773	0.006671	0.0823929
TOMM20	9804	ENSG00000173726	3387	0.51458	7.38962	0.00666726	0.0823929
RPL27A	6157	ENSG00000166441	4879	0.239855	7.96677	0.00666735	0.0823929
HEATR3	55027	ENSG00000155393	2625	0.333052	4.6394	0.00669917	0.0825889
EHD3	30845	ENSG00000013016	3906	-0.238141	8.97381	0.00670187	0.0825889
APEX1	328	ENSG00000100823	1548	0.420352	6.34072	0.00672712	0.0828074
EFNB3	1949	ENSG00000108947	3219	-0.92959	3.73821	0.00677305	0.0832797
HNRNPA0	10949	ENSG00000177733	2967	0.377165	6.22541	0.00678132	0.0832885
CACNA1S	779	ENSG00000081248	6168	0.930195	2.04852	0.00682516	0.0833334
MET	4233	ENSG00000105976	6676	0.566534	3.3647	0.00686561	0.0833334
DNAJC1	64215	ENSG00000136770	2091	-0.296146	4.2906	0.00685829	0.0833334
LPIN2	9663	ENSG00000101577	6229	-0.257879	4.80275	0.00683669	0.0833334
IFNAR1	3454	ENSG00000142166	6095	-0.540413	5.21588	0.00685898	0.0833334
KIF1A	547	ENSG00000130294	8816	0.557886	6.6138	0.00683061	0.0833334
MAP1A	4130	ENSG00000166963	10275	-0.297333	6.45972	0.00685836	0.0833334
ERBB4	2066	ENSG00000178568	11923	-0.573977	6.7466	0.00684293	0.0833334
ADAM10	102	ENSG00000137845	3927	-0.500175	7.02735	0.00684038	0.0833334
RPS3	6188	ENSG00000149273	841	0.244606	8.26668	0.00684966	0.0833334
FAM168B	130074	ENSG00000152102	5406	0.282252	7.67817	0.00686818	0.0833334
DPYSL3	1809	ENSG00000113657	5050	-0.373831	8.73969	0.00688881	0.0834918
ECE1	1889	ENSG00000117298	5737	-0.276572	6.12864	0.0069079	0.0836311
GJD3	125111	ENSG00000183153	4042	0.533782	3.47627	0.00692466	0.0837309
ELOVL6	79071	ENSG00000170522	3392	0.563479	4.26606	0.00693134	0.0837309
CPEB3	22849	ENSG00000107864	6011	-0.33764	4.34955	0.00697739	0.0838276
TLK1	9874	ENSG00000198586	5862	-0.48492	5.03248	0.00695072	0.0838276
DBT	1629	ENSG00000137992	10815	-0.607853	6.19197	0.00696238	0.0838276
RPRD1A	55197	ENSG00000141425	4268	0.31866	6.60082	0.00697362	0.0838276
PGRMC2	10424	ENSG00000164040	3790	-0.632475	6.96672	0.00695972	0.0838276
NA	100505573	NA	828	-0.584328	4.23309	0.00698655	0.0838462
RALGPS2	55103	ENSG00000116191	5834	0.456209	4.67358	0.00704423	0.0844464
R3HDM1	23518	ENSG00000048991	4647	-0.370268	3.76097	0.00705394	0.0844709
RNF138	51444	ENSG00000134758	3664	0.28175	4.87371	0.00706511	0.0845129
PRICKLE4	29964	ENSG00000124593	1646	0.448599	2.3699	0.00710274	0.0845294
FAXDC2	10826	ENSG00000170271	2997	-0.292427	4.14036	0.00710254	0.0845294
GNPTAB	79158	ENSG00000111670	5630	-0.560228	4.83213	0.00709688	0.0845294
DCAF11	80344	ENSG00000100897	4472	-0.261831	6.94838	0.00710486	0.0845294
CPEB4	80315	ENSG00000113742	7769	-0.231184	8.14158	0.0070827	0.0845294
VWA7	80737	ENSG00000223757	2914	0.475825	2.50536	0.00713247	0.0847112
ZNF334	55713	ENSG00000198185	3477	0.523745	2.5778	0.00713552	0.0847112
PDGFA	5154	ENSG00000197461	2809	-0.406486	4.74818	0.00715705	0.0848754
FKTN	2218	ENSG00000106692	7456	-0.331567	4.90185	0.00717425	0.0848966
HSPB7	27129	ENSG00000173641	2892	-0.26516	11.2223	0.00716962	0.0848966
HSPE1	3336	ENSG00000115541	953	0.339339	6.35847	0.00718301	0.084909
ZDHHC23	254887	ENSG00000184307	3778	0.770821	2.36095	0.00721609	0.0849355
MAP3K5	4217	ENSG00000197442	5195	-0.357357	4.46383	0.00721364	0.0849355
ARL2	402	ENSG00000213465	978	0.397876	5.83926	0.00719447	0.0849355
NKIRAS2	28511	ENSG00000168256	2544	-0.223047	6.33395	0.00721467	0.0849355
OGFOD3	79701	ENSG00000181396	4513	-0.296754	5.14456	0.00722696	0.0849727
ARAP2	116984	ENSG00000047365	7360	-0.689196	3.97473	0.00725775	0.085153
TCTA	6988	ENSG00000145022	2147	-0.296833	4.65363	0.00725554	0.085153
HERC6	55008	ENSG00000138642	3889	-0.546651	2.98484	0.0072948	0.0853151
SMARCD2	6603	ENSG00000108604	2770	0.291236	4.40575	0.00729347	0.0853151
PLEKHA7	144100	ENSG00000166689	4808	-0.340812	7.65113	0.00728214	0.0853151
RNF10	9921	ENSG00000022840	3847	-0.2323	7.57462	0.00732318	0.0855562
LRIG1	26018	ENSG00000144749	4762	-0.631225	5.98371	0.00734822	0.0857578
NFRKB	4798	ENSG00000170322	5226	-0.530095	4.17081	0.00737038	0.0859254
SPIRE1	56907	ENSG00000134278	5526	0.40147	6.8311	0.00737946	0.0859403
C17orf96	100170841	ENSG00000277303	3232	0.65717	4.85051	0.00739805	0.0859842
STX17	55014	ENSG00000136874	6908	-0.769179	5.05041	0.00739959	0.0859842
RYK	6259	ENSG00000163785	2940	0.40075	6.50014	0.00740664	0.0859842
PDPK1	5170	ENSG00000140992	7236	0.274821	6.70072	0.00745702	0.0864779
ASRGL1	80150	ENSG00000162174	2419	-0.478217	2.30941	0.00746642	0.0864958
MFF	56947	ENSG00000168958	2011	0.271163	6.50611	0.00749802	0.0867706
ZRSR2	8233	ENSG00000169249	1512	-0.467445	2.56392	0.00754173	0.0868205
ATP11C	286410	ENSG00000101974	6118	-0.611335	3.76219	0.00753653	0.0868205
KLHL15	80311	ENSG00000174010	6276	-0.412841	4.11824	0.00751624	0.0868205
UTP23	84294	ENSG00000147679	3693	-0.484498	4.18157	0.0075389	0.0868205
ARNT	405	ENSG00000143437	4824	-0.430917	4.95464	0.00752569	0.0868205
NIFK-AS1	254128	ENSG00000236859	1799	0.539942	2.35948	0.00758348	0.0870283
TTC9C	283237	ENSG00000162222	1139	-0.340778	3.76956	0.00758077	0.0870283
PIP5K1B	8395	ENSG00000107242	2654	0.246935	4.93409	0.00757364	0.0870283
USP21	27005	ENSG00000143258	2354	0.438517	3.04374	0.00763609	0.0870631
ANP32B	10541	ENSG00000136938	1617	0.31143	3.66324	0.00761852	0.0870631
TSPYL2	64061	ENSG00000184205	2828	-0.307991	3.70882	0.00761896	0.0870631
ZNF266	10781	ENSG00000174652	3601	0.321628	4.123	0.00759606	0.0870631
HIST1H2BK	85236	ENSG00000197903	839	-0.745628	4.60486	0.00764183	0.0870631
DPP3	10072	ENSG00000254986	2687	0.511156	5.24891	0.00760769	0.0870631
MARS	4141	ENSG00000166986	2795	-0.230043	6.90753	0.0076268	0.0870631
GREB1	9687	ENSG00000196208	10340	-0.303061	3.9963	0.00766887	0.0871009
L3MBTL2	83746	ENSG00000100395	3192	-0.272663	4.77179	0.00766289	0.0871009
ZC3H14	79882	ENSG00000100722	5029	-0.538762	6.974	0.00765338	0.0871009
TMSB10	9168	ENSG00000034510	482	-0.627413	6.91325	0.00769873	0.0873501
FST	10468	ENSG00000134363	1386	-0.472649	3.91815	0.00770884	0.0873748
C11orf54	28970	ENSG00000182919	2390	-0.407736	4.57699	0.00772227	0.087437
PNPLA2	57104	ENSG00000177666	2429	-0.273038	4.78605	0.00776826	0.0877773
RHOQ	23433	ENSG00000119729	4542	-0.473606	8.11154	0.00776266	0.0877773
ARRDC1	92714	ENSG00000197070	1598	0.311881	4.76069	0.00777834	0.0878013
VWA5A	4013	ENSG00000110002	4057	-0.572829	4.43635	0.00780185	0.0878864
FHL1	2273	ENSG00000022267	4137	-0.835963	7.01077	0.00779744	0.0878864
IL17RD	54756	ENSG00000144730	8720	-0.801513	4.06344	0.00781089	0.0878985
SLC7A1	6541	ENSG00000139514	7343	0.480467	5.40671	0.00783925	0.0881275
ARL4A	10124	ENSG00000122644	3350	0.512138	3.62754	0.00786526	0.088207
RIMS3	9783	ENSG00000117016	7229	-0.263822	4.4551	0.00787033	0.088207
ARPC3	10094	ENSG00000111229	884	-0.423848	5.17478	0.00786912	0.088207
SMPD1	6609	ENSG00000166311	2472	-0.370051	6.06689	0.00790833	0.0885427
IKZF5	64376	ENSG00000095574	1658	-0.478297	2.41452	0.00791811	0.0885623
SLC16A6	9120	ENSG00000108932	3955	0.982095	2.02448	0.00795124	0.0887526
	4696	ENSG00000274359	354	-0.276454	6.28103	0.00794461	0.0887526
GCOM1	145781	ENSG00000137878	5623	-0.620201	8.05602	0.00796324	0.0887965
MIS18A	54069	ENSG00000159055	1571	0.572269	2.06487	0.00797433	0.0888303
PAQR8	85315	ENSG00000170915	4738	0.588978	3.90684	0.00798911	0.0889051
LACTB	114294	ENSG00000103642	2116	-0.3106	4.11396	0.00799993	0.0889357
SIRT3	23410	ENSG00000142082	2902	-0.25346	4.84856	0.00801457	0.0889641
TUBG1	7283	ENSG00000131462	1951	0.445653	5.56006	0.00801864	0.0889641
RPRD2	23248	ENSG00000163125	7819	-0.295065	4.93844	0.00804215	0.0891352
ITLN1	55600	ENSG00000179914	1182	0.92321	1.76638	0.00810841	0.0892411
MUTYH	4595	ENSG00000132781	2129	0.391552	2.71883	0.00810151	0.0892411
DAGLA	747	ENSG00000134780	5752	-0.357063	3.11548	0.0080994	0.0892411
ZNF25	219749	ENSG00000175395	3736	-0.43097	3.83606	0.00810543	0.0892411
ZDHHC21	340481	ENSG00000175893	9171	0.322319	5.61147	0.00806875	0.0892411
DACT3	147906	ENSG00000197380	2834	-0.308829	6.23492	0.00808435	0.0892411
PTGFRN	5738	ENSG00000134247	6160	-0.294513	7.64335	0.00807871	0.0892411
DNAJC2	27000	ENSG00000105821	2212	-0.38061	4.51015	0.00813435	0.0893487
SIL1	64374	ENSG00000120725	1989	-0.243283	5.12039	0.0081344	0.0893487
HPS3	84343	ENSG00000163755	4451	0.345098	3.44306	0.00816982	0.0895148
SRSF9	8683	ENSG00000111786	1163	0.32505	3.42862	0.00819016	0.0895148
DUSP5	1847	ENSG00000138166	2528	-0.578203	4.70258	0.00818632	0.0895148
RND3	390	ENSG00000115963	2683	-0.292012	6.26975	0.00818172	0.0895148
FAM3A	60343	ENSG00000071889	3080	-0.220051	6.39638	0.00816601	0.0895148
MSS51	118490	ENSG00000166343	2423	-2.29126	4.3695	0.00822681	0.0898263
CDH2	1000	ENSG00000170558	4367	0.25473	10.1149	0.00827156	0.0901362
PRRC2C	23215	ENSG00000117523	10384	0.433205	6.30944	0.0082675	0.0901362
PDSS1	23590	ENSG00000148459	1619	0.740948	2.85783	0.00829288	0.0902793
MEX3A	92312	ENSG00000254726	6124	0.278234	4.09581	0.0083087	0.0903623
TXNDC16	57544	ENSG00000087301	4641	-0.45682	3.76244	0.00832861	0.0904895
KCNC4	3749	ENSG00000116396	4437	0.509863	5.44767	0.00834751	0.0905163
TUBA1C	84790	ENSG00000167553	1553	0.782147	5.67478	0.00834205	0.0905163
ZFP36L2	678	ENSG00000152518	3693	-0.552706	4.56455	0.00838177	0.0907092
PCYOX1	51449	ENSG00000116005	5377	-0.462026	6.78761	0.00837808	0.0907092
NME5	8382	ENSG00000112981	1226	-0.635593	2.1574	0.0084046	0.090867
NSF	4905	ENSG00000278174	3983	-0.245197	5.45124	0.00841966	0.0909405
CTNND2	1501	ENSG00000169862	5436	-0.477134	5.69524	0.00843776	0.0909577
KIAA1191	57179	ENSG00000122203	2828	0.24096	7.74993	0.00843043	0.0909577
NA	100506117	NA	705	-0.360584	2.99356	0.00849733	0.0911301
ZBTB37	84614	ENSG00000185278	2377	-0.307054	3.65469	0.008481	0.0911301
BLZF1	8548	ENSG00000117475	2318	-0.447419	3.93904	0.00850878	0.0911301
HIST1H4H	8365	ENSG00000158406	374	-0.601465	5.16742	0.00846982	0.0911301
RARB	5915	ENSG00000077092	3132	-0.677767	5.29336	0.00849513	0.0911301
TADA2B	93624	ENSG00000173011	4312	0.408089	5.78366	0.00851166	0.0911301
GATAD2A	54815	ENSG00000167491	5672	0.358777	5.94585	0.00847681	0.0911301
RALY	22913	ENSG00000125970	1575	0.360981	6.92321	0.00854356	0.0913829
PHF19	26147	ENSG00000119403	4557	-0.370491	3.57389	0.00857393	0.0916188
WBSCR22	114049	ENSG00000071462	1230	-0.219918	5.85097	0.00859246	0.0917279
STXBP6	29091	ENSG00000168952	1970	0.74255	2.22259	0.0086185	0.0917515
ORAOV1	220064	ENSG00000149716	2528	0.352619	3.25509	0.00861552	0.0917515
DHRS13	147015	ENSG00000167536	1921	0.533479	3.78488	0.00863632	0.0917515
SEMA6B	10501	ENSG00000167680	3714	-0.513891	4.66362	0.00862426	0.0917515
CCDC47	57003	ENSG00000108588	3419	-0.339468	6.04003	0.00863356	0.0917515
DTNB	1838	ENSG00000138101	2474	0.402599	2.7606	0.0086614	0.0919293
ANKEF1	63926	ENSG00000132623	3823	0.373948	3.13303	0.00867834	0.092018
ZSCAN20	7579	ENSG00000121903	4218	0.43975	3.64219	0.00869254	0.092018
GARS	2617	ENSG00000106105	2750	0.329232	6.55725	0.00869481	0.092018
ARHGEF25	115557	ENSG00000240771	2803	0.384017	3.14376	0.00871735	0.0921287
LIMK1	3984	ENSG00000106683	3332	0.680959	5.29161	0.00872199	0.0921287
SNX30	401548	ENSG00000148158	7606	-0.338632	4.92222	0.00873604	0.0921886
ZDHHC2	51201	ENSG00000104219	4012	-0.608501	5.99498	0.00880766	0.0927072
KCNH2	3757	ENSG00000055118	5082	-0.388675	8.21398	0.00879585	0.0927072
CPVL	54504	ENSG00000106066	1779	-0.356846	7.64402	0.00881042	0.0927072
JRKL	8690	ENSG00000183340	3570	0.450417	2.91094	0.00886238	0.092857
VMP1	81671	ENSG00000062716	2176	0.256845	5.65076	0.00884546	0.092857
MEIS2	4212	ENSG00000134138	4716	-0.55417	6.15498	0.00885965	0.092857
GLTSCR2	29997	ENSG00000105373	1522	0.296102	6.25486	0.00883415	0.092857
ALDH1B1	219	ENSG00000137124	3025	-0.256433	6.42497	0.00886856	0.092857
EXTL3	2137	ENSG00000012232	6172	-0.26808	7.29071	0.00887523	0.092857
KBTBD7	84078	ENSG00000120696	2992	-0.369542	3.6041	0.00890327	0.093062
CYTH1	9267	ENSG00000108669	3311	0.355618	4.61721	0.00891591	0.0931057
EMC10	284361	ENSG00000161671	2034	-0.228768	7.51129	0.00892622	0.0931252
ATG12	9140	ENSG00000145782	4563	-0.643804	5.0443	0.0089573	0.093361
RER1	11079	ENSG00000157916	3102	-0.223538	6.36828	0.00896678	0.0933714
PCDHB10	56126	ENSG00000120324	3262	-0.658029	2.17938	0.00899725	0.0933819
MPZL3	196264	ENSG00000160588	983	0.486042	2.3534	0.00903433	0.0933819
BHLHE41	79365	ENSG00000123095	3780	0.507044	3.00756	0.0090841	0.0933819
CD27-AS1	678655	ENSG00000215039	2364	0.349151	3.18202	0.00903312	0.0933819
SSBP3	23648	ENSG00000157216	2187	-0.421024	3.76152	0.00905262	0.0933819
C1orf50	79078	ENSG00000164008	1020	-0.388105	3.8455	0.00906474	0.0933819
NIF3L1	60491	ENSG00000196290	1740	0.267492	4.08016	0.00901301	0.0933819
PCED1A	64773	ENSG00000132635	1999	0.366347	4.34369	0.00908948	0.0933819
PIK3IP1	113791	ENSG00000100100	2473	-0.841106	4.79594	0.009008	0.0933819
PLIN2	123	ENSG00000147872	1980	0.276559	5.32243	0.00907676	0.0933819
TNIK	23043	ENSG00000154310	6091	-0.29607	5.95482	0.0090438	0.0933819
PIP4K2B	8396	ENSG00000277292	5732	0.316398	6.65285	0.00901912	0.0933819
HMGN4	10473	ENSG00000182952	1969	0.227116	6.30332	0.00907298	0.0933819
DDB1	1642	ENSG00000167986	4338	0.312481	8.74233	0.00900851	0.0933819
STARD7	56910	ENSG00000084090	3385	-0.341854	8.45427	0.00909493	0.0933819
ARHGAP17	55114	ENSG00000140750	3480	-0.31138	3.23346	0.00911878	0.0935397
P3H4	10609	ENSG00000141696	2602	-0.282393	5.31009	0.00914669	0.0935646
ZNF544	27300	ENSG00000198131	3512	-0.271754	5.54916	0.00914088	0.0935646
OAZ2	4947	ENSG00000180304	1915	-0.395832	6.33569	0.00913934	0.0935646
ITGA6	3655	ENSG00000091409	5810	0.548324	5.84652	0.00916385	0.0936532
PFDN2	5202	ENSG00000143256	642	0.358153	4.35352	0.00917542	0.0936845
HIST1H2BF	8343	ENSG00000277224	430	-1.05185	2.04031	0.00921223	0.0937971
CLK1	1195	ENSG00000013441	3794	0.232749	5.29315	0.00922609	0.0937971
ACAA1	30	ENSG00000060971	1987	-0.304714	6.62567	0.00921223	0.0937971
GPR22	2845	ENSG00000172209	2966	-0.57882	7.04891	0.00920523	0.0937971
MBNL2	10150	ENSG00000139793	4704	0.236125	6.97193	0.00922902	0.0937971
NOL4L	140688	ENSG00000197183	6005	-0.382374	4.67601	0.00924635	0.0938867
SPAG1	6674	ENSG00000104450	3936	0.54597	2.26311	0.00926119	0.0939508
IL4R	3566	ENSG00000077238	3862	0.60519	3.39798	0.00927746	0.0939934
GATC	283459	ENSG00000257218	4346	0.310441	4.87139	0.00932512	0.0939934
DDX42	11325	ENSG00000198231	3993	-0.304544	5.92548	0.0092995	0.0939934
PTRF	284119	ENSG00000177469	3634	-0.282419	9.46301	0.00929936	0.0939934
NUP93	9688	ENSG00000102900	2737	0.214718	6.43951	0.00932276	0.0939934
SENP5	205564	ENSG00000119231	6308	-0.405083	6.71358	0.0093097	0.0939934
PEA15	8682	ENSG00000162734	2469	0.258963	8.92468	0.00931359	0.0939934
CFL2	1073	ENSG00000165410	3514	0.268667	8.44959	0.00933638	0.0940209
SNRNP70	6625	ENSG00000104852	1923	0.295429	5.39011	0.0093531	0.0941033
SGK3	23678	ENSG00000104205	4324	-1.05615	1.83139	0.00936461	0.0941325
SYTL3	94120	ENSG00000164674	2277	-0.490455	3.62273	0.00937309	0.0941325
C5orf42	65250	ENSG00000197603	11199	0.261362	5.38469	0.00939642	0.0942809
SMTNL2	342527	ENSG00000188176	2403	-0.482208	5.37097	0.00942423	0.0944738
TMX1	81542	ENSG00000139921	4104	0.261874	4.22368	0.00947144	0.0947747
NA	100505553	NA	2320	-0.368247	6.15673	0.00946496	0.0947747
TCEA3	6920	ENSG00000204219	1586	-0.501522	5.31213	0.00951001	0.0950742
CDC14B	8555	ENSG00000081377	5743	-0.362235	5.80885	0.00953132	0.0952009
SIGIRR	59307	ENSG00000185187	1847	0.648211	2.04719	0.00957433	0.0953711
ETV6	2120	ENSG00000139083	5989	0.314416	3.95874	0.00956856	0.0953711
42621	23176	ENSG00000164402	5903	0.243785	6.0449	0.00957035	0.0953711
STYX	6815	ENSG00000198252	4865	-0.432532	5.75264	0.00959397	0.0953942
HBEGF	1839	ENSG00000113070	2358	-0.438243	6.45327	0.0095869	0.0953942
TXNL4B	54957	ENSG00000140830	2889	0.374742	2.55479	0.00964396	0.0957185
ETV3	2117	ENSG00000117036	2930	-0.512015	3.29028	0.00963619	0.0957185
FEZ1	9638	ENSG00000149557	2941	0.282233	4.39098	0.0096638	0.0958071
TBC1D9	23158	ENSG00000109436	5486	-0.562907	4.98386	0.00967028	0.0958071
CCDC141	285025	ENSG00000163492	9127	-0.360899	6.93408	0.00968093	0.0958265
PCDHB14	56122	ENSG00000120327	2783	-0.769848	2.01498	0.00969032	0.0958332
NA	389538	NA	698	0.409651	2.92048	0.00970897	0.0959316
GCLC	2729	ENSG00000001084	3717	-0.37698	4.93725	0.00973875	0.0961396
PPM1H	57460	ENSG00000111110	6201	0.712397	4.07616	0.00975054	0.0961698
MGAT4C	25834	ENSG00000182050	1934	-1.23618	2.14461	0.00977562	0.096331
PRKAB1	5564	ENSG00000111725	2401	-0.365918	4.85092	0.00981738	0.0966057
HECW2	57520	ENSG00000138411	6926	-0.550048	6.67513	0.00982104	0.0966057
C1orf52	148423	ENSG00000162642	3391	-0.275972	4.4877	0.00983632	0.0966697
DGCR8	54487	ENSG00000128191	4520	0.34772	4.81869	0.00984614	0.09668
ZNF418	147686	ENSG00000196724	3694	-0.358107	3.56257	0.00988406	0.0968796
RP9	6100	ENSG00000164610	1121	0.40844	3.8167	0.00988282	0.0968796
LRR1	122769	ENSG00000165501	1745	-0.402897	3.00869	0.00989302	0.0968812
CAMKK2	10645	ENSG00000110931	6261	0.385709	4.86373	0.00992046	0.09699
IGFBP7	3490	ENSG00000163453	1110	-0.292425	8.24905	0.00992173	0.09699
ANGEL1	23357	ENSG00000013523	4111	-0.244624	4.23511	0.0099393	0.0970756
THOC5	8563	ENSG00000100296	2754	0.370817	5.15242	0.00994814	0.0970759
FNDC4	64838	ENSG00000115226	1671	0.406516	2.79579	0.00995836	0.0970896
LMCD1	29995	ENSG00000071282	1734	0.752555	2.84793	0.0100067	0.0973354
ASNS	440	ENSG00000070669	2526	0.6136	5.34643	0.0100189	0.0973354
RFK	55312	ENSG00000135002	2707	0.355065	5.64082	0.0100126	0.0973354
VPS13C	54832	ENSG00000129003	13608	0.272106	7.36072	0.0100015	0.0973354
H2AFV	94239	ENSG00000105968	4704	-0.779248	7.18256	0.010036	0.0974151
POPDC3	64208	ENSG00000132429	1911	0.215494	7.15462	0.0100537	0.097501
SIRT7	51547	ENSG00000187531	1731	0.454382	3.18106	0.0101004	0.0977295
NSMCE2	286053	ENSG00000156831	1212	-0.279645	4.3662	0.0101038	0.0977295
ARHGDIA	396	ENSG00000141522	2185	0.366006	5.53997	0.0100978	0.0977295
RANBP17	64901	ENSG00000204764	4440	-0.330563	4.00668	0.0101237	0.09775
KIAA1033	23325	ENSG00000136051	5808	-0.408343	6.29363	0.0101161	0.09775
SYNGR3	9143	ENSG00000127561	2029	0.816442	4.80554	0.0101335	0.0977589
CTTN	2017	ENSG00000085733	3281	0.242996	6.94795	0.0101449	0.0977829
GJD2	57369	ENSG00000159248	966	-0.782366	2.80384	0.0102052	0.0981074
CEMIP	57214	ENSG00000103888	7080	-0.537649	3.19563	0.0101984	0.0981074
SEMA5A	9037	ENSG00000112902	11808	-0.476869	7.6511	0.0101997	0.0981074
PLTP	5360	ENSG00000100979	1745	0.37984	4.00742	0.0102424	0.0982933
SPTBN5	51332	ENSG00000137877	11723	-0.589582	5.88428	0.0102367	0.0982933
RGS2	5997	ENSG00000116741	1350	-0.68881	2.04984	0.0102747	0.0985177
EXOSC6	118460	ENSG00000223496	1700	0.304611	4.36175	0.0102858	0.0985377
UCHL5	51377	ENSG00000116750	1703	0.255433	4.17618	0.0103235	0.098738
MAPKAP1	79109	ENSG00000119487	3693	0.264501	6.83021	0.0103246	0.098738
SMUG1	23583	ENSG00000123415	1570	0.308007	4.55157	0.010356	0.0989523
XRCC3	7517	ENSG00000126215	2639	0.40254	3.47281	0.0104264	0.0994529
KIF1B	23095	ENSG00000054523	16016	0.217226	7.7228	0.0104207	0.0994529
C4orf46	201725	ENSG00000205208	3525	0.277078	4.39857	0.0104795	0.0998726
